# Age and early life adversity shape heterogeneity of the epigenome across tissues in macaques

**DOI:** 10.1101/2025.07.13.664445

**Authors:** Baptiste Sadoughi, Rachel Petersen, Sam K. Patterson, Elizabeth Slikas, Christine Adjandba, Nicholas Ryan, Christina E. Costa, Laura E Newman, Marina M. Watowich, Cameron R. Kelsey, Ashlee Greenier, Elisabeth A Goldman, Josué E. Negrón-Del Valle, Daniel Phillips, Indya Thompson, Samuel E. Bauman Surratt, Olga González, Nicole Compo, Armando Burgos, Cayo Biobank Research Unit, Alex R. DeCasien, Kenneth L. Chiou, Christopher S. Walker, Angelina V. Ruiz Lambides, Melween I. Martínez, Kirstin N. Sterner, Lauren J. N. Brent, James P. Higham, Michael J. Montague, Michael L. Platt, Noah Snyder-Mackler, Amanda J. Lea

## Abstract

Age and early life adversity (ELA) are both key determinants of health, but whether they target similar physiological mechanisms across the body is unknown due to limited multi-tissue datasets from well-characterized cohorts. We generated DNA methylation (DNAm) profiles across 14 tissues in 237 semi-free ranging rhesus macaques, with records of naturally occurring ELA. We show that age-associated DNAm variation is predominantly tissue-dependent, yet tissue-specific epigenetic clocks reveal that the pace of epigenetic aging is relatively consistent within individuals. ELA effects on loci are adversity-dependent, but a given ELA has a coordinated impact across tissues. Finally, ELA targeted many of the same loci as age, but the direction of these effects varied, indicating that ELA does not uniformly contribute to accelerated age in the epigenome. ELA thus imprints a coordinated, tissue-spanning epigenetic signature that is both distinct from and intertwined with age-related change, advancing our understanding of how early environments sculpt the molecular foundations of aging and disease.

## Supplemental Tables for "Age and early life adversity shape heterogeneity of the epigenome across tissues in macaques" (part 1 of 3)

### Sheet: Table of Content
Supplementary Tables for Age and early life adversity shape heterogeneity of the epigenome across tissues in macaques
Table of Content
Table S1. Tissue-specific methylation markers.
Table S2. Enrichment of hypomethylated tissue-markers in chromHMM annotations using a 7 state annotation.
Table S3. Enrichment of hypermethylated tissue-markers in chromHMM annotations using a 7 state annotation.
Table S4. Age-associated DMRs in each tissue.
TableS5. Correlation between average percent methylation in young individuals (<6 years old) and age-associated effect size.
Table S6. Enrichment of age-associated DMRs in chromHMM annotations.
Table S7. Enrichment of age-associated DMRs in genomic locations.
Table S8. Enrichment of tissue-markers among age-associated DMRs.
Table S9. Tissue-specific clocks.
TableS10. Tissue-specific clock performance.
TableS11. Clock age predictions on an external blood samples dataset.
TableS12. Tissue-specific clock predictions.
Table S13. Linear mixed model results testing for the repeatability of age deviations within individual.
Table S14. ELA-associated DMRs in each tissue.
Table S15. Enrichment of ELA-associates sites in chromHMM annotations.
Table S16. Grouping of tissues based on cell lifespan and biological system.
Table S17. Linear model results testing for the effect of cell lifespan (short v long) and biological system in predicting the strength of ELA effect.
Table S18. Linear model results testing for the effect of ELA in predicting epigenetic clock age deviation across tissues.
Table S19. Linear model results testing for the effect of ELA in predicting epigenetic clock age deviation per tissue.
Table S20. Enrichment of ELA-associated sites among age-associated sites.
Table S21. Enrichment for similar direction of effects for maternal loss and age-associated sites.

### Sheet: Table S1
Table S1. Tissue-specific methylation markers. Linear mixed models identified regions ehibiting marked difference in percent methylation between the tissue and all other tissues. The average effect size across all pair-wise comparisons is reported.
chr	start	end	region	tissue	mean effect size difference	marker
chr1	116346	116824	chr1_116346_116824	liver	-2.48656	hypo
chr1	165952	165952	chr1_165952_165952	liver	-2.30237	hypo
chr1	1254753	1254753	chr1_1254753_1254753	liver	-1.24036	hypo
chr1	1381139	1381266	chr1_1381139_1381266	liver	-1.02953	hypo
chr1	2137630	2137804	chr1_2137630_2137804	liver	-1.52626	hypo
chr1	2484677	2485207	chr1_2484677_2485207	liver	-1.53157	hypo
chr1	3083817	3083968	chr1_3083817_3083968	liver	2.18725	hyper
chr1	3100481	3100646	chr1_3100481_3100646	liver	1.45812	hyper
chr1	3460717	3460717	chr1_3460717_3460717	liver	-2.52852	hypo
chr1	3701046	3701046	chr1_3701046_3701046	liver	-2.19786	hypo
chr1	3750531	3751490	chr1_3750531_3751490	liver	-1.409	hypo
chr1	3848858	3849141	chr1_3848858_3849141	liver	-2.01375	hypo
chr1	4508281	4508329	chr1_4508281_4508329	liver	0.93732	hyper
chr1	5431137	5431415	chr1_5431137_5431415	liver	-0.862066	hypo
chr1	6795550	6795607	chr1_6795550_6795607	liver	-0.836857	hypo
chr1	6855702	6856638	chr1_6855702_6856638	liver	-0.849146	hypo
chr1	6977988	6978146	chr1_6977988_6978146	liver	-0.757001	hypo
chr1	7523184	7523215	chr1_7523184_7523215	liver	-2.31396	hypo
chr1	7619176	7619208	chr1_7619176_7619208	liver	-2.86257	hypo
chr1	7985668	7986501	chr1_7985668_7986501	liver	-1.71538	hypo
chr1	8072610	8072750	chr1_8072610_8072750	liver	-1.77208	hypo
chr1	8343396	8343519	chr1_8343396_8343519	liver	-1.00746	hypo
chr1	8442277	8442438	chr1_8442277_8442438	liver	-1.39099	hypo
chr1	10244998	10245138	chr1_10244998_10245138	liver	-1.00223	hypo
chr1	10341411	10341524	chr1_10341411_10341524	liver	-0.825406	hypo
chr1	10621369	10621961	chr1_10621369_10621961	liver	-0.911667	hypo
chr1	10661479	10661504	chr1_10661479_10661504	liver	-1.53246	hypo
chr1	10777463	10777510	chr1_10777463_10777510	liver	-0.861443	hypo
chr1	10902896	10903055	chr1_10902896_10903055	liver	-1.00301	hypo
chr1	11468084	11468237	chr1_11468084_11468237	liver	-0.953974	hypo
chr1	11687956	11688048	chr1_11687956_11688048	liver	-0.906109	hypo
chr1	11748610	11748658	chr1_11748610_11748658	liver	-0.830263	hypo
chr1	11818561	11818640	chr1_11818561_11818640	liver	-1.03935	hypo
chr1	13022487	13022715	chr1_13022487_13022715	liver	-2.68686	hypo
chr1	13173717	13173781	chr1_13173717_13173781	liver	-1.79369	hypo
chr1	13610030	13610075	chr1_13610030_13610075	liver	1.65748	hyper
chr1	13927496	13927649	chr1_13927496_13927649	liver	1.52082	hyper
chr1	13940099	13940579	chr1_13940099_13940579	liver	1.75414	hyper
chr1	14008475	14008642	chr1_14008475_14008642	liver	1.29164	hyper
chr1	14071135	14071266	chr1_14071135_14071266	liver	-2.09483	hypo
chr1	14073991	14075130	chr1_14073991_14075130	liver	-1.49146	hypo
chr1	14112980	14114416	chr1_14112980_14114416	liver	-1.19135	hypo
chr1	14214988	14216133	chr1_14214988_14216133	liver	-2.49816	hypo
chr1	14305870	14306058	chr1_14305870_14306058	liver	1.86181	hyper
chr1	14421607	14421676	chr1_14421607_14421676	liver	-1.68253	hypo
chr1	14529785	14529785	chr1_14529785_14529785	liver	-3.31321	hypo
chr1	14908898	14908922	chr1_14908898_14908922	liver	-1.49505	hypo
chr1	15334010	15334106	chr1_15334010_15334106	liver	-1.16178	hypo
chr1	15358544	15358544	chr1_15358544_15358544	liver	-1.93812	hypo
chr1	15646007	15646057	chr1_15646007_15646057	liver	-1.6678	hypo
chr1	15795424	15795431	chr1_15795424_15795431	liver	-1.44243	hypo
chr1	15802131	15802201	chr1_15802131_15802201	liver	-1.08099	hypo
chr1	15838699	15838721	chr1_15838699_15838721	liver	-1.01061	hypo
chr1	16979147	16979147	chr1_16979147_16979147	liver	1.67905	hyper
chr1	16982328	16982398	chr1_16982328_16982398	liver	1.19662	hyper
chr1	17786400	17786409	chr1_17786400_17786409	liver	-2.96396	hypo
chr1	17949537	17949537	chr1_17949537_17949537	liver	-3.15423	hypo
chr1	18216970	18217118	chr1_18216970_18217118	liver	-3.27483	hypo
chr1	18234861	18235208	chr1_18234861_18235208	liver	1.44195	hyper
chr1	18283489	18285435	chr1_18283489_18285435	liver	-1.75748	hypo
chr1	18288554	18288554	chr1_18288554_18288554	liver	-3.12979	hypo
chr1	18295677	18295727	chr1_18295677_18295727	liver	-1.49085	hypo
chr1	18430729	18430881	chr1_18430729_18430881	liver	-0.571122	hypo
chr1	18583889	18584035	chr1_18583889_18584035	liver	1.20527	hyper
chr1	18905666	18905834	chr1_18905666_18905834	liver	1.38848	hyper
chr1	19697534	19697673	chr1_19697534_19697673	liver	-1.03596	hypo
chr1	19846074	19846580	chr1_19846074_19846580	liver	-1.69493	hypo
chr1	19864893	19865087	chr1_19864893_19865087	liver	0.832888	hyper
chr1	20069486	20069549	chr1_20069486_20069549	liver	-2.17066	hypo
chr1	20164715	20164770	chr1_20164715_20164770	liver	1.76491	hyper
chr1	20182946	20183202	chr1_20182946_20183202	liver	1.02494	hyper
chr1	20253358	20253507	chr1_20253358_20253507	liver	-1.14006	hypo
chr1	21379731	21379856	chr1_21379731_21379856	liver	0.850913	hyper
chr1	21480417	21480707	chr1_21480417_21480707	liver	0.825876	hyper
chr1	22167542	22167606	chr1_22167542_22167606	liver	0.987419	hyper
chr1	22293362	22293420	chr1_22293362_22293420	liver	-1.77566	hypo
chr1	22406506	22406633	chr1_22406506_22406633	liver	-1.66185	hypo
chr1	22458427	22458438	chr1_22458427_22458438	liver	-1.08798	hypo
chr1	22641608	22641672	chr1_22641608_22641672	liver	1.0192	hyper
chr1	22829329	22831826	chr1_22829329_22831826	liver	-0.811784	hypo
chr1	23162264	23162357	chr1_23162264_23162357	liver	-2.26806	hypo
chr1	23403496	23404424	chr1_23403496_23404424	liver	-1.3634	hypo
chr1	23558519	23558677	chr1_23558519_23558677	liver	1.10134	hyper
chr1	25245533	25246357	chr1_25245533_25246357	liver	-0.994078	hypo
chr1	25569331	25569331	chr1_25569331_25569331	liver	-2.57388	hypo
chr1	25706379	25706459	chr1_25706379_25706459	liver	1.18631	hyper
chr1	26146392	26146458	chr1_26146392_26146458	liver	1.34173	hyper
chr1	26835961	26835961	chr1_26835961_26835961	liver	-3.61762	hypo
chr1	26911666	26912355	chr1_26911666_26912355	liver	-1.48594	hypo
chr1	27485467	27485673	chr1_27485467_27485673	liver	-0.839584	hypo
chr1	28560380	28560483	chr1_28560380_28560483	liver	0.761975	hyper
chr1	28590245	28590488	chr1_28590245_28590488	liver	1.87521	hyper
chr1	28690348	28690415	chr1_28690348_28690415	liver	0.903934	hyper
chr1	28711934	28712074	chr1_28711934_28712074	liver	1.03881	hyper
chr1	28747760	28747908	chr1_28747760_28747908	liver	0.932843	hyper
chr1	28751331	28751453	chr1_28751331_28751453	liver	1.15057	hyper
chr1	29745439	29745543	chr1_29745439_29745543	liver	1.35085	hyper
chr1	29748002	29748155	chr1_29748002_29748155	liver	-2.21827	hypo
chr1	29796937	29796973	chr1_29796937_29796973	liver	0.846536	hyper
chr1	30941619	30941619	chr1_30941619_30941619	liver	-1.13919	hypo
chr1	31215643	31216314	chr1_31215643_31216314	liver	-2.77273	hypo
chr1	32413098	32413231	chr1_32413098_32413231	liver	1.21192	hyper
chr1	33757817	33757864	chr1_33757817_33757864	liver	1.18933	hyper
chr1	34191657	34191815	chr1_34191657_34191815	liver	-1.86881	hypo
chr1	34584785	34584882	chr1_34584785_34584882	liver	1.55779	hyper
chr1	35208367	35208416	chr1_35208367_35208416	liver	-3.70067	hypo
chr1	35209976	35210294	chr1_35209976_35210294	liver	-2.45796	hypo
chr1	35754233	35754270	chr1_35754233_35754270	liver	-2.3151	hypo
chr1	35930056	35930126	chr1_35930056_35930126	liver	0.542666	hyper
chr1	36163649	36163655	chr1_36163649_36163655	liver	-1.79104	hypo
chr1	36615042	36615042	chr1_36615042_36615042	liver	-0.895547	hypo
chr1	37374315	37374478	chr1_37374315_37374478	liver	-2.72551	hypo
chr1	37378488	37378531	chr1_37378488_37378531	liver	-3.63792	hypo
chr1	38762329	38762925	chr1_38762329_38762925	liver	1.31989	hyper
chr1	39630570	39632903	chr1_39630570_39632903	liver	-1.21142	hypo
chr1	39952405	39953529	chr1_39952405_39953529	liver	1.84508	hyper
chr1	40568994	40569061	chr1_40568994_40569061	liver	-1.4541	hypo
chr1	41185559	41185677	chr1_41185559_41185677	liver	-1.98182	hypo
chr1	46494669	46494706	chr1_46494669_46494706	liver	-0.728328	hypo
chr1	48690989	48691025	chr1_48690989_48691025	liver	-0.679507	hypo
chr1	48830477	48830552	chr1_48830477_48830552	liver	-0.766357	hypo
chr1	49299400	49299400	chr1_49299400_49299400	liver	-1.30688	hypo
chr1	49882667	49882870	chr1_49882667_49882870	liver	-2.87191	hypo
chr1	52049078	52049125	chr1_52049078_52049125	liver	-0.885425	hypo
chr1	52123894	52123894	chr1_52123894_52123894	liver	-1.18985	hypo
chr1	54235822	54235854	chr1_54235822_54235854	liver	0.665259	hyper
chr1	54549458	54549599	chr1_54549458_54549599	liver	-2.4942	hypo
chr1	56257511	56257638	chr1_56257511_56257638	liver	-1.24286	hypo
chr1	56304749	56304749	chr1_56304749_56304749	liver	-1.89845	hypo
chr1	56516464	56516588	chr1_56516464_56516588	liver	-1.73297	hypo
chr1	57467199	57470014	chr1_57467199_57470014	liver	2.67234	hyper
chr1	57678801	57678801	chr1_57678801_57678801	liver	-3.01367	hypo
chr1	58437428	58438304	chr1_58437428_58438304	liver	1.06257	hyper
chr1	58450086	58450413	chr1_58450086_58450413	liver	1.11331	hyper
chr1	58457140	58457387	chr1_58457140_58457387	liver	-2.45301	hypo
chr1	59114888	59114919	chr1_59114888_59114919	liver	-1.4966	hypo
chr1	59450022	59450590	chr1_59450022_59450590	liver	-1.68863	hypo
chr1	59574765	59574866	chr1_59574765_59574866	liver	1.8981	hyper
chr1	59578059	59578149	chr1_59578059_59578149	liver	1.07055	hyper
chr1	60052780	60052994	chr1_60052780_60052994	liver	1.05904	hyper
chr1	60544080	60544902	chr1_60544080_60544902	liver	-1.12955	hypo
chr1	60689104	60689351	chr1_60689104_60689351	liver	-1.58746	hypo
chr1	60830041	60830115	chr1_60830041_60830115	liver	1.71644	hyper
chr1	61470391	61470391	chr1_61470391_61470391	liver	-3.20221	hypo
chr1	61540215	61540893	chr1_61540215_61540893	liver	1.14859	hyper
chr1	61586247	61586903	chr1_61586247_61586903	liver	-1.27207	hypo
chr1	61654154	61654299	chr1_61654154_61654299	liver	-2.71917	hypo
chr1	61656901	61657075	chr1_61656901_61657075	liver	-2.1373	hypo
chr1	61702986	61703033	chr1_61702986_61703033	liver	-1.91513	hypo
chr1	61822377	61822509	chr1_61822377_61822509	liver	2.40851	hyper
chr1	61958239	61958297	chr1_61958239_61958297	liver	1.12337	hyper
chr1	62041771	62041862	chr1_62041771_62041862	liver	1.11271	hyper
chr1	62120471	62120540	chr1_62120471_62120540	liver	1.05319	hyper
chr1	62174046	62174046	chr1_62174046_62174046	liver	-2.16647	hypo
chr1	62243554	62243621	chr1_62243554_62243621	liver	0.869753	hyper
chr1	62483359	62483410	chr1_62483359_62483410	liver	-1.53837	hypo
chr1	62916961	62917037	chr1_62916961_62917037	liver	1.10205	hyper
chr1	63011548	63011678	chr1_63011548_63011678	liver	1.23627	hyper
chr1	63051302	63051819	chr1_63051302_63051819	liver	2.24147	hyper
chr1	63114076	63114076	chr1_63114076_63114076	liver	1.57064	hyper
chr1	63193134	63194156	chr1_63193134_63194156	liver	-2.70444	hypo
chr1	63210072	63210145	chr1_63210072_63210145	liver	1.29743	hyper
chr1	63224981	63225139	chr1_63224981_63225139	liver	1.79752	hyper
chr1	63250807	63250875	chr1_63250807_63250875	liver	-3.20613	hypo
chr1	63323019	63323127	chr1_63323019_63323127	liver	1.08584	hyper
chr1	63467051	63467259	chr1_63467051_63467259	liver	-0.820804	hypo
chr1	63505463	63505571	chr1_63505463_63505571	liver	-0.991074	hypo
chr1	63574689	63574788	chr1_63574689_63574788	liver	-1.47303	hypo
chr1	64027722	64027968	chr1_64027722_64027968	liver	-2.41496	hypo
chr1	64044965	64045089	chr1_64044965_64045089	liver	-1.56398	hypo
chr1	64062672	64062919	chr1_64062672_64062919	liver	-1.3524	hypo
chr1	64064059	64064540	chr1_64064059_64064540	liver	3.70987	hyper
chr1	64075757	64075892	chr1_64075757_64075892	liver	1.21617	hyper
chr1	64303290	64303324	chr1_64303290_64303324	liver	1.14636	hyper
chr1	64893367	64893509	chr1_64893367_64893509	liver	-2.09484	hypo
chr1	65603066	65603219	chr1_65603066_65603219	liver	1.63445	hyper
chr1	66408845	66408909	chr1_66408845_66408909	liver	-1.22872	hypo
chr1	66487258	66487279	chr1_66487258_66487279	liver	-1.57568	hypo
chr1	66574720	66574720	chr1_66574720_66574720	liver	-1.19789	hypo
chr1	66632871	66632900	chr1_66632871_66632900	liver	-1.07687	hypo
chr1	66994258	66994405	chr1_66994258_66994405	liver	-0.828254	hypo
chr1	67127813	67127853	chr1_67127813_67127853	liver	-1.27297	hypo
chr1	67213040	67213315	chr1_67213040_67213315	liver	-1.41095	hypo
chr1	67252553	67252857	chr1_67252553_67252857	liver	-1.10926	hypo
chr1	68175597	68177060	chr1_68175597_68177060	liver	0.694779	hyper
chr1	68360482	68360596	chr1_68360482_68360596	liver	-1.00865	hypo
chr1	68387168	68387238	chr1_68387168_68387238	liver	-1.2011	hypo
chr1	68970643	68970738	chr1_68970643_68970738	liver	1.28066	hyper
chr1	69021427	69021579	chr1_69021427_69021579	liver	-2.30532	hypo
chr1	69315155	69315261	chr1_69315155_69315261	liver	-2.10694	hypo
chr1	69387877	69387944	chr1_69387877_69387944	liver	-2.28909	hypo
chr1	69424747	69424825	chr1_69424747_69424825	liver	-2.78659	hypo
chr1	69439533	69439682	chr1_69439533_69439682	liver	-2.2702	hypo
chr1	69609034	69610026	chr1_69609034_69610026	liver	1.04465	hyper
chr1	69778535	69778908	chr1_69778535_69778908	liver	0.755346	hyper
chr1	70400067	70400123	chr1_70400067_70400123	liver	1.4851	hyper
chr1	71234397	71234523	chr1_71234397_71234523	liver	1.02536	hyper
chr1	71528108	71528347	chr1_71528108_71528347	liver	-1.80811	hypo
chr1	71819827	71820849	chr1_71819827_71820849	liver	1.05395	hyper
chr1	71917826	71917860	chr1_71917826_71917860	liver	-1.79035	hypo
chr1	72995117	72995117	chr1_72995117_72995117	liver	-0.939953	hypo
chr1	74352438	74352438	chr1_74352438_74352438	liver	-1.35578	hypo
chr1	75424211	75424288	chr1_75424211_75424288	liver	-1.16324	hypo
chr1	75504379	75504428	chr1_75504379_75504428	liver	-0.786585	hypo
chr1	76086266	76086408	chr1_76086266_76086408	liver	1.92189	hyper
chr1	76881815	76881950	chr1_76881815_76881950	liver	1.5921	hyper
chr1	78052553	78053355	chr1_78052553_78053355	liver	1.21267	hyper
chr1	78283128	78283171	chr1_78283128_78283171	liver	-2.65797	hypo
chr1	78363794	78363861	chr1_78363794_78363861	liver	-3.142	hypo
chr1	78369849	78369873	chr1_78369849_78369873	liver	-3.1325	hypo
chr1	78398676	78401144	chr1_78398676_78401144	liver	-0.986411	hypo
chr1	80228732	80228774	chr1_80228732_80228774	liver	-3.11396	hypo
chr1	80695577	80695881	chr1_80695577_80695881	liver	1.659	hyper
chr1	80705255	80705993	chr1_80705255_80705993	liver	0.568115	hyper
chr1	80808039	80809047	chr1_80808039_80809047	liver	1.04262	hyper
chr1	80915363	80915460	chr1_80915363_80915460	liver	2.2956	hyper
chr1	81085298	81085498	chr1_81085298_81085498	liver	1.47891	hyper
chr1	81140217	81140266	chr1_81140217_81140266	liver	-0.851655	hypo
chr1	81528441	81528441	chr1_81528441_81528441	liver	1.24534	hyper
chr1	81584000	81584063	chr1_81584000_81584063	liver	-3.33218	hypo
chr1	82156538	82156630	chr1_82156538_82156630	liver	-2.79767	hypo
chr1	82368391	82368391	chr1_82368391_82368391	liver	-3.22797	hypo
chr1	82410329	82410460	chr1_82410329_82410460	liver	-0.766728	hypo
chr1	83358778	83358899	chr1_83358778_83358899	liver	-2.32277	hypo
chr1	83423804	83425827	chr1_83423804_83425827	liver	-1.02422	hypo
chr1	83600569	83601538	chr1_83600569_83601538	liver	0.76557	hyper
chr1	84271932	84271986	chr1_84271932_84271986	liver	-1.79183	hypo
chr1	84367270	84367338	chr1_84367270_84367338	liver	-1.16685	hypo
chr1	84754687	84754776	chr1_84754687_84754776	liver	-2.62182	hypo
chr1	84896147	84896315	chr1_84896147_84896315	liver	-1.03944	hypo
chr1	85005918	85006027	chr1_85005918_85006027	liver	1.8071	hyper
chr1	85592293	85592359	chr1_85592293_85592359	liver	-1.01414	hypo
chr1	85941308	85942939	chr1_85941308_85942939	liver	0.66942	hyper
chr1	89324011	89324280	chr1_89324011_89324280	liver	0.575772	hyper
chr1	89629771	89629807	chr1_89629771_89629807	liver	-3.55069	hypo
chr1	89639828	89639884	chr1_89639828_89639884	liver	1.2673	hyper
chr1	89721954	89722004	chr1_89721954_89722004	liver	-0.459646	hypo
chr1	89723581	89723860	chr1_89723581_89723860	liver	-0.856573	hypo
chr1	89729074	89729074	chr1_89729074_89729074	liver	-2.35986	hypo
chr1	89741882	89742477	chr1_89741882_89742477	liver	-1.71576	hypo
chr1	89759132	89759535	chr1_89759132_89759535	liver	0.738799	hyper
chr1	89916379	89916717	chr1_89916379_89916717	liver	0.581333	hyper
chr1	89999533	89999700	chr1_89999533_89999700	liver	-2.88771	hypo
chr1	90459340	90459340	chr1_90459340_90459340	liver	-2.54241	hypo
chr1	91225760	91225808	chr1_91225760_91225808	liver	-1.933	hypo
chr1	93155489	93155515	chr1_93155489_93155515	liver	-1.39041	hypo
chr1	93916325	93916359	chr1_93916325_93916359	liver	-1.19226	hypo
chr1	94055834	94056553	chr1_94055834_94056553	liver	-1.92552	hypo
chr1	94058994	94059043	chr1_94058994_94059043	liver	-0.676805	hypo
chr1	94113564	94114258	chr1_94113564_94114258	liver	-1.98487	hypo
chr1	94474912	94474938	chr1_94474912_94474938	liver	2.61043	hyper
chr1	94484440	94484740	chr1_94484440_94484740	liver	1.54738	hyper
chr1	94862752	94862847	chr1_94862752_94862847	liver	1.83421	hyper
chr1	94901396	94901545	chr1_94901396_94901545	liver	-1.11119	hypo
chr1	94952195	94952231	chr1_94952195_94952231	liver	0.968908	hyper
chr1	95013601	95014070	chr1_95013601_95014070	liver	1.94162	hyper
chr1	95021933	95022025	chr1_95021933_95022025	liver	1.79378	hyper
chr1	95249111	95249988	chr1_95249111_95249988	liver	-0.855637	hypo
chr1	95381494	95381530	chr1_95381494_95381530	liver	-1.34871	hypo
chr1	95722068	95723960	chr1_95722068_95723960	liver	0.904781	hyper
chr1	95783198	95783232	chr1_95783198_95783232	liver	2.13262	hyper
chr1	95847294	95848367	chr1_95847294_95848367	liver	-0.758833	hypo
chr1	95861056	95861509	chr1_95861056_95861509	liver	1.75388	hyper
chr1	95885225	95886305	chr1_95885225_95886305	liver	-0.982389	hypo
chr1	95906351	95906646	chr1_95906351_95906646	liver	-1.40736	hypo
chr1	95920979	95922192	chr1_95920979_95922192	liver	-1.60725	hypo
chr1	96046747	96046884	chr1_96046747_96046884	liver	-3.45672	hypo
chr1	96257473	96257561	chr1_96257473_96257561	liver	1.03999	hyper
chr1	96506301	96507329	chr1_96506301_96507329	liver	1.2825	hyper
chr1	96519070	96519138	chr1_96519070_96519138	liver	1.02666	hyper
chr1	97093877	97093920	chr1_97093877_97093920	liver	1.48216	hyper
chr1	97698764	97698829	chr1_97698764_97698829	liver	1.02567	hyper
chr1	97821262	97821412	chr1_97821262_97821412	liver	-1.43616	hypo
chr1	98089990	98090068	chr1_98089990_98090068	liver	-0.832716	hypo
chr1	98194516	98195678	chr1_98194516_98195678	liver	-1.10811	hypo
chr1	98374912	98374961	chr1_98374912_98374961	liver	1.04371	hyper
chr1	99005923	99006263	chr1_99005923_99006263	liver	-1.64519	hypo
chr1	99609712	99610503	chr1_99609712_99610503	liver	0.647619	hyper
chr1	100020080	100020163	chr1_100020080_100020163	liver	-1.26177	hypo
chr1	100668460	100668472	chr1_100668460_100668472	liver	-1.4632	hypo
chr1	100785093	100785093	chr1_100785093_100785093	liver	-1.9652	hypo
chr1	101415621	101416623	chr1_101415621_101416623	liver	-1.3947	hypo
chr1	101461880	101463071	chr1_101461880_101463071	liver	-1.40864	hypo
chr1	101532412	101534282	chr1_101532412_101534282	liver	-0.671519	hypo
chr1	101776956	101777068	chr1_101776956_101777068	liver	-2.2209	hypo
chr1	101788891	101789208	chr1_101788891_101789208	liver	-1.07185	hypo
chr1	102373011	102373209	chr1_102373011_102373209	liver	-0.80378	hypo
chr1	102563907	102564226	chr1_102563907_102564226	liver	1.99585	hyper
chr1	103170229	103170859	chr1_103170229_103170859	liver	-1.29524	hypo
chr1	103212792	103213747	chr1_103212792_103213747	liver	1.25637	hyper
chr1	103215783	103217111	chr1_103215783_103217111	liver	-0.815341	hypo
chr1	103231086	103232157	chr1_103231086_103232157	liver	-1.84749	hypo
chr1	103267090	103267158	chr1_103267090_103267158	liver	-0.871554	hypo
chr1	103293767	103293831	chr1_103293767_103293831	liver	1.30136	hyper
chr1	103344135	103344186	chr1_103344135_103344186	liver	-2.06225	hypo
chr1	104009953	104010018	chr1_104009953_104010018	liver	0.930527	hyper
chr1	104479647	104479897	chr1_104479647_104479897	liver	-1.60884	hypo
chr1	104556931	104556957	chr1_104556931_104556957	liver	-2.59586	hypo
chr1	105309780	105312100	chr1_105309780_105312100	liver	-1.08987	hypo
chr1	106719667	106719750	chr1_106719667_106719750	liver	1.64383	hyper
chr1	107165258	107165328	chr1_107165258_107165328	liver	1.13757	hyper
chr1	107280276	107280299	chr1_107280276_107280299	liver	2.24793	hyper
chr1	107307867	107307903	chr1_107307867_107307903	liver	1.56553	hyper
chr1	107343603	107343603	chr1_107343603_107343603	liver	-2.79636	hypo
chr1	107762427	107763562	chr1_107762427_107763562	liver	-1.58865	hypo
chr1	108027090	108027244	chr1_108027090_108027244	liver	1.86975	hyper
chr1	108519273	108519358	chr1_108519273_108519358	liver	1.21282	hyper
chr1	108869662	108869800	chr1_108869662_108869800	liver	-2.30252	hypo
chr1	108896502	108896557	chr1_108896502_108896557	liver	-1.76664	hypo
chr1	109881953	109882103	chr1_109881953_109882103	liver	-1.22656	hypo
chr1	110067379	110067436	chr1_110067379_110067436	liver	1.75549	hyper
chr1	110282597	110283025	chr1_110282597_110283025	liver	-2.26139	hypo
chr1	110305452	110305608	chr1_110305452_110305608	liver	1.24142	hyper
chr1	110765697	110765755	chr1_110765697_110765755	liver	0.969403	hyper
chr1	111407661	111407724	chr1_111407661_111407724	liver	1.45001	hyper
chr1	111522832	111522980	chr1_111522832_111522980	liver	0.506462	hyper
chr1	111585320	111585378	chr1_111585320_111585378	liver	0.962154	hyper
chr1	112379581	112379710	chr1_112379581_112379710	liver	-1.14535	hypo
chr1	112675397	112675501	chr1_112675397_112675501	liver	2.00139	hyper
chr1	112682503	112682616	chr1_112682503_112682616	liver	-3.6533	hypo
chr1	113350077	113350077	chr1_113350077_113350077	liver	-1.70688	hypo
chr1	114153797	114153980	chr1_114153797_114153980	liver	-1.68357	hypo
chr1	114173929	114174000	chr1_114173929_114174000	liver	-2.76668	hypo
chr1	114451694	114452555	chr1_114451694_114452555	liver	1.60892	hyper
chr1	114453773	114453836	chr1_114453773_114453836	liver	-2.82765	hypo
chr1	114597523	114597883	chr1_114597523_114597883	liver	0.698332	hyper
chr1	114716554	114716658	chr1_114716554_114716658	liver	-1.09933	hypo
chr1	115034423	115034481	chr1_115034423_115034481	liver	1.18612	hyper
chr1	116769376	116769447	chr1_116769376_116769447	liver	1.1308	hyper
chr1	117476656	117476656	chr1_117476656_117476656	liver	-1.42837	hypo
chr1	117535362	117535362	chr1_117535362_117535362	liver	-1.07938	hypo
chr1	117827511	117827574	chr1_117827511_117827574	liver	-1.15157	hypo
chr1	118242313	118242440	chr1_118242313_118242440	liver	-0.895214	hypo
chr1	118760326	118760394	chr1_118760326_118760394	liver	-0.906999	hypo
chr1	119788517	119788577	chr1_119788517_119788577	liver	-0.879021	hypo
chr1	120229376	120229451	chr1_120229376_120229451	liver	-0.504544	hypo
chr1	121248893	121248992	chr1_121248893_121248992	liver	-0.871721	hypo
chr1	121345727	121345812	chr1_121345727_121345812	liver	-0.883762	hypo
chr1	122462489	122463302	chr1_122462489_122463302	liver	-0.734671	hypo
chr1	126033916	126034029	chr1_126033916_126034029	liver	-1.35178	hypo
chr1	127007836	127007836	chr1_127007836_127007836	liver	3.55019	hyper
chr1	127152469	127152578	chr1_127152469_127152578	liver	-2.09999	hypo
chr1	128468866	128468866	chr1_128468866_128468866	liver	-0.904406	hypo
chr1	129543175	129543216	chr1_129543175_129543216	liver	1.46368	hyper
chr1	129844413	129844604	chr1_129844413_129844604	liver	1.59004	hyper
chr1	130116457	130117053	chr1_130116457_130117053	liver	1.51502	hyper
chr1	130165159	130165997	chr1_130165159_130165997	liver	-2.50304	hypo
chr1	130414169	130415197	chr1_130414169_130415197	liver	-2.0448	hypo
chr1	131240863	131241250	chr1_131240863_131241250	liver	-0.974986	hypo
chr1	131479797	131480006	chr1_131479797_131480006	liver	-2.58368	hypo
chr1	131742351	131742430	chr1_131742351_131742430	liver	-2.18442	hypo
chr1	133310885	133311095	chr1_133310885_133311095	liver	1.18406	hyper
chr1	133349181	133349264	chr1_133349181_133349264	liver	-2.44597	hypo
chr1	133603915	133604013	chr1_133603915_133604013	liver	0.723917	hyper
chr1	133614204	133614573	chr1_133614204_133614573	liver	0.752318	hyper
chr1	133618141	133618220	chr1_133618141_133618220	liver	1.66093	hyper
chr1	134545201	134545359	chr1_134545201_134545359	liver	-3.10049	hypo
chr1	134696990	134696990	chr1_134696990_134696990	liver	-3.65263	hypo
chr1	134981466	134981534	chr1_134981466_134981534	liver	-0.912976	hypo
chr1	137713550	137713550	chr1_137713550_137713550	liver	-2.28893	hypo
chr1	137963220	137963406	chr1_137963220_137963406	liver	-1.04888	hypo
chr1	138311286	138311455	chr1_138311286_138311455	liver	-1.29123	hypo
chr1	139140019	139140207	chr1_139140019_139140207	liver	-2.05093	hypo
chr1	139997972	139998032	chr1_139997972_139998032	liver	-3.94118	hypo
chr1	141441551	141441629	chr1_141441551_141441629	liver	2.44916	hyper
chr1	147018450	147018541	chr1_147018450_147018541	liver	1.53677	hyper
chr1	148312952	148313017	chr1_148312952_148313017	liver	-1.52366	hypo
chr1	148343561	148343673	chr1_148343561_148343673	liver	-1.05842	hypo
chr1	148514083	148514083	chr1_148514083_148514083	liver	-1.08168	hypo
chr1	149336394	149336592	chr1_149336394_149336592	liver	-0.912017	hypo
chr1	149469780	149469869	chr1_149469780_149469869	liver	-0.912138	hypo
chr1	152478884	152478934	chr1_152478884_152478934	liver	-0.563925	hypo
chr1	152635313	152635381	chr1_152635313_152635381	liver	-0.648891	hypo
chr1	152734188	152734245	chr1_152734188_152734245	liver	-1.12167	hypo
chr1	153303118	153303118	chr1_153303118_153303118	liver	-0.989502	hypo
chr1	153737511	153737546	chr1_153737511_153737546	liver	-0.909481	hypo
chr1	154093819	154093843	chr1_154093819_154093843	liver	1.5332	hyper
chr1	154119140	154119207	chr1_154119140_154119207	liver	-4.04329	hypo
chr1	155388075	155388193	chr1_155388075_155388193	liver	-0.91752	hypo
chr1	156050795	156050895	chr1_156050795_156050895	liver	-1.02056	hypo
chr1	156257873	156258777	chr1_156257873_156258777	liver	-1.36062	hypo
chr1	158019724	158019773	chr1_158019724_158019773	liver	-2.52526	hypo
chr1	158751225	158751293	chr1_158751225_158751293	liver	1.22122	hyper
chr1	158944739	158944859	chr1_158944739_158944859	liver	0.920475	hyper
chr1	159272696	159272696	chr1_159272696_159272696	liver	-3.96936	hypo
chr1	160372121	160372153	chr1_160372121_160372153	liver	1.207	hyper
chr1	160673482	160673605	chr1_160673482_160673605	liver	1.08028	hyper
chr1	160688412	160688555	chr1_160688412_160688555	liver	1.19434	hyper
chr1	160834961	160835010	chr1_160834961_160835010	liver	-1.41163	hypo
chr1	161713822	161714062	chr1_161713822_161714062	liver	-1.90252	hypo
chr1	162394986	162395077	chr1_162394986_162395077	liver	0.728428	hyper
chr1	162440595	162440624	chr1_162440595_162440624	liver	1.79565	hyper
chr1	162982755	162982890	chr1_162982755_162982890	liver	1.09994	hyper
chr1	163391134	163391277	chr1_163391134_163391277	liver	-1.20066	hypo
chr1	163823017	163823147	chr1_163823017_163823147	liver	-1.17067	hypo
chr1	164546825	164546949	chr1_164546825_164546949	liver	-1.54173	hypo
chr1	165963836	165964398	chr1_165963836_165964398	liver	0.74992	hyper
chr1	167497583	167497774	chr1_167497583_167497774	liver	-2.64437	hypo
chr1	169417885	169418011	chr1_169417885_169418011	liver	1.28633	hyper
chr1	169431257	169431599	chr1_169431257_169431599	liver	0.814006	hyper
chr1	169486703	169486813	chr1_169486703_169486813	liver	-2.52451	hypo
chr1	169556510	169556580	chr1_169556510_169556580	liver	-2.81948	hypo
chr1	169607143	169608739	chr1_169607143_169608739	liver	-0.781586	hypo
chr1	169611288	169613203	chr1_169611288_169613203	liver	0.594519	hyper
chr1	169639506	169639667	chr1_169639506_169639667	liver	1.38129	hyper
chr1	169644582	169644694	chr1_169644582_169644694	liver	1.71277	hyper
chr1	169802369	169803327	chr1_169802369_169803327	liver	0.58565	hyper
chr1	169823027	169824145	chr1_169823027_169824145	liver	0.559989	hyper
chr1	169833139	169833312	chr1_169833139_169833312	liver	0.851391	hyper
chr1	169867992	169868130	chr1_169867992_169868130	liver	1.55913	hyper
chr1	169933112	169933716	chr1_169933112_169933716	liver	0.704475	hyper
chr1	170026563	170026664	chr1_170026563_170026664	liver	1.33158	hyper
chr1	170092618	170092706	chr1_170092618_170092706	liver	1.30991	hyper
chr1	170124541	170124572	chr1_170124541_170124572	liver	-2.0919	hypo
chr1	170155838	170155880	chr1_170155838_170155880	liver	1.82224	hyper
chr1	170335512	170335652	chr1_170335512_170335652	liver	-2.85046	hypo
chr1	170403420	170403467	chr1_170403420_170403467	liver	-2.2924	hypo
chr1	170404613	170405543	chr1_170404613_170405543	liver	-1.07391	hypo
chr1	171332573	171332631	chr1_171332573_171332631	liver	0.691561	hyper
chr1	171709113	171709181	chr1_171709113_171709181	liver	0.822542	hyper
chr1	171754585	171755162	chr1_171754585_171755162	liver	-1.99264	hypo
chr1	171793517	171793638	chr1_171793517_171793638	liver	-1.01796	hypo
chr1	173246745	173246797	chr1_173246745_173246797	liver	-2.08386	hypo
chr1	173480903	173480950	chr1_173480903_173480950	liver	0.640994	hyper
chr1	176468074	176468281	chr1_176468074_176468281	liver	0.764246	hyper
chr1	176543542	176543643	chr1_176543542_176543643	liver	1.21216	hyper
chr1	176593594	176593703	chr1_176593594_176593703	liver	1.38833	hyper
chr1	176733832	176733895	chr1_176733832_176733895	liver	-2.59166	hypo
chr1	176864795	176864918	chr1_176864795_176864918	liver	-0.748372	hypo
chr1	176911695	176912001	chr1_176911695_176912001	liver	1.98814	hyper
chr1	177027433	177027564	chr1_177027433_177027564	liver	-1.74029	hypo
chr1	177831187	177831239	chr1_177831187_177831239	liver	1.7709	hyper
chr1	178106258	178106414	chr1_178106258_178106414	liver	0.999761	hyper
chr1	178759964	178760082	chr1_178759964_178760082	liver	-2.0269	hypo
chr1	178995617	178995685	chr1_178995617_178995685	liver	0.856489	hyper
chr1	179705692	179705781	chr1_179705692_179705781	liver	-1.97843	hypo
chr1	179796488	179796699	chr1_179796488_179796699	liver	-1.58888	hypo
chr1	180202097	180203037	chr1_180202097_180203037	liver	1.066	hyper
chr1	180292650	180292859	chr1_180292650_180292859	liver	-1.34881	hypo
chr1	180556990	180557008	chr1_180556990_180557008	liver	-1.71617	hypo
chr1	180642985	180643055	chr1_180642985_180643055	liver	1.04847	hyper
chr1	180872649	180872679	chr1_180872649_180872679	liver	-2.89493	hypo
chr1	180883513	180883570	chr1_180883513_180883570	liver	1.31959	hyper
chr1	180899229	180899807	chr1_180899229_180899807	liver	2.76799	hyper
chr1	180918438	180918538	chr1_180918438_180918538	liver	-1.15667	hypo
chr1	180928027	180928200	chr1_180928027_180928200	liver	-2.28843	hypo
chr1	180960361	180961196	chr1_180960361_180961196	liver	0.648948	hyper
chr1	181191246	181192290	chr1_181191246_181192290	liver	-1.13763	hypo
chr1	181542337	181542381	chr1_181542337_181542381	liver	-2.26909	hypo
chr1	181627066	181627278	chr1_181627066_181627278	liver	0.800377	hyper
chr1	182436552	182436724	chr1_182436552_182436724	liver	-1.02376	hypo
chr1	183004121	183004180	chr1_183004121_183004180	liver	-0.587304	hypo
chr1	183034479	183034576	chr1_183034479_183034576	liver	-1.17992	hypo
chr1	183526934	183526992	chr1_183526934_183526992	liver	-3.6088	hypo
chr1	183654243	183655446	chr1_183654243_183655446	liver	1.68107	hyper
chr1	183759195	183759251	chr1_183759195_183759251	liver	-0.878418	hypo
chr1	183864588	183864639	chr1_183864588_183864639	liver	-1.39748	hypo
chr1	184430914	184431000	chr1_184430914_184431000	liver	-0.95038	hypo
chr1	184607511	184607639	chr1_184607511_184607639	liver	-2.06216	hypo
chr1	184661428	184662400	chr1_184661428_184662400	liver	-1.64653	hypo
chr1	185058286	185058420	chr1_185058286_185058420	liver	0.989293	hyper
chr1	185605343	185606296	chr1_185605343_185606296	liver	0.859751	hyper
chr1	185772142	185772253	chr1_185772142_185772253	liver	-1.721	hypo
chr1	186029962	186029999	chr1_186029962_186029999	liver	-1.01192	hypo
chr1	186261875	186261916	chr1_186261875_186261916	liver	-2.36792	hypo
chr1	186547167	186547167	chr1_186547167_186547167	liver	-1.25674	hypo
chr1	186755160	186755196	chr1_186755160_186755196	liver	-0.715097	hypo
chr1	186790417	186790443	chr1_186790417_186790443	liver	-0.788879	hypo
chr1	186832036	186832366	chr1_186832036_186832366	liver	-2.01623	hypo
chr1	186921613	186922782	chr1_186921613_186922782	liver	0.947133	hyper
chr1	187276538	187276597	chr1_187276538_187276597	liver	1.49889	hyper
chr1	187838008	187838154	chr1_187838008_187838154	liver	-0.781965	hypo
chr1	187843955	187844568	chr1_187843955_187844568	liver	-0.586666	hypo
chr1	187970195	187970228	chr1_187970195_187970228	liver	-1.13626	hypo
chr1	188009902	188011040	chr1_188009902_188011040	liver	-1.12426	hypo
chr1	188064832	188066509	chr1_188064832_188066509	liver	1.37088	hyper
chr1	188099236	188099787	chr1_188099236_188099787	liver	1.48843	hyper
chr1	188213044	188213132	chr1_188213044_188213132	liver	-2.53827	hypo
chr1	188355654	188356394	chr1_188355654_188356394	liver	-1.52362	hypo
chr1	188376746	188378098	chr1_188376746_188378098	liver	-1.46958	hypo
chr1	188434419	188434618	chr1_188434419_188434618	liver	2.20118	hyper
chr1	188828465	188828523	chr1_188828465_188828523	liver	0.657013	hyper
chr1	189334158	189334685	chr1_189334158_189334685	liver	-0.723695	hypo
chr1	189796919	189797280	chr1_189796919_189797280	liver	0.890807	hyper
chr1	189839995	189841433	chr1_189839995_189841433	liver	0.963749	hyper
chr1	189923128	189923171	chr1_189923128_189923171	liver	1.31662	hyper
chr1	189951867	189952052	chr1_189951867_189952052	liver	2.31431	hyper
chr1	190442552	190442623	chr1_190442552_190442623	liver	-0.506248	hypo
chr1	190634147	190634341	chr1_190634147_190634341	liver	-0.437953	hypo
chr1	190779739	190779860	chr1_190779739_190779860	liver	-0.867622	hypo
chr1	191343044	191343656	chr1_191343044_191343656	liver	0.714284	hyper
chr1	191839077	191839127	chr1_191839077_191839127	liver	-0.5916	hypo
chr1	191882040	191882558	chr1_191882040_191882558	liver	1.0816	hyper
chr1	191895815	191896906	chr1_191895815_191896906	liver	3.32284	hyper
chr1	191914942	191915080	chr1_191914942_191915080	liver	-2.17768	hypo
chr1	191918755	191918875	chr1_191918755_191918875	liver	-1.90064	hypo
chr1	192023737	192024139	chr1_192023737_192024139	liver	-2.02422	hypo
chr1	192075136	192075690	chr1_192075136_192075690	liver	-1.97651	hypo
chr1	192717594	192717726	chr1_192717594_192717726	liver	-3.3579	hypo
chr1	192965671	192965878	chr1_192965671_192965878	liver	1.61495	hyper
chr1	192974535	192974752	chr1_192974535_192974752	liver	1.02959	hyper
chr1	192989625	192990102	chr1_192989625_192990102	liver	0.8742	hyper
chr1	193117216	193117336	chr1_193117216_193117336	liver	0.802438	hyper
chr1	193200698	193200835	chr1_193200698_193200835	liver	-2.51551	hypo
chr1	193528191	193528227	chr1_193528191_193528227	liver	1.06307	hyper
chr1	193555222	193555611	chr1_193555222_193555611	liver	-2.17096	hypo
chr1	193844051	193844094	chr1_193844051_193844094	liver	-1.82113	hypo
chr1	193867370	193867451	chr1_193867370_193867451	liver	1.27637	hyper
chr1	193874470	193875374	chr1_193874470_193875374	liver	0.745905	hyper
chr1	193886546	193887156	chr1_193886546_193887156	liver	0.790683	hyper
chr1	193965881	193965910	chr1_193965881_193965910	liver	0.848188	hyper
chr1	194000412	194000615	chr1_194000412_194000615	liver	0.979123	hyper
chr1	194167411	194167540	chr1_194167411_194167540	liver	0.611634	hyper
chr1	194415175	194415210	chr1_194415175_194415210	liver	-1.40458	hypo
chr1	194617254	194617346	chr1_194617254_194617346	liver	0.844511	hyper
chr1	194647912	194648031	chr1_194647912_194648031	liver	1.09546	hyper
chr1	194748740	194748805	chr1_194748740_194748805	liver	1.28062	hyper
chr1	194822914	194823061	chr1_194822914_194823061	liver	-0.670688	hypo
chr1	194899134	194899289	chr1_194899134_194899289	liver	-1.16326	hypo
chr1	195319699	195319786	chr1_195319699_195319786	liver	0.628423	hyper
chr1	195397484	195397503	chr1_195397484_195397503	liver	-1.74898	hypo
chr1	195436739	195436739	chr1_195436739_195436739	liver	1.14607	hyper
chr1	195734191	195734302	chr1_195734191_195734302	liver	-2.23652	hypo
chr1	195795840	195796703	chr1_195795840_195796703	liver	0.872964	hyper
chr1	195803952	195804058	chr1_195803952_195804058	liver	2.14121	hyper
chr1	195833043	195833095	chr1_195833043_195833095	liver	0.78486	hyper
chr1	195874931	195875029	chr1_195874931_195875029	liver	0.682893	hyper
chr1	196397447	196397466	chr1_196397447_196397466	liver	-2.27862	hypo
chr1	196769738	196769870	chr1_196769738_196769870	liver	-1.40447	hypo
chr1	196837937	196838012	chr1_196837937_196838012	liver	-3.18914	hypo
chr1	196840781	196841395	chr1_196840781_196841395	liver	0.978339	hyper
chr1	196851463	196852447	chr1_196851463_196852447	liver	1.26132	hyper
chr1	197129696	197129696	chr1_197129696_197129696	liver	2.32707	hyper
chr1	197168951	197169128	chr1_197168951_197169128	liver	1.59161	hyper
chr1	197199811	197200503	chr1_197199811_197200503	liver	1.3339	hyper
chr1	197326645	197326732	chr1_197326645_197326732	liver	1.03993	hyper
chr1	197760752	197760829	chr1_197760752_197760829	liver	0.979623	hyper
chr1	197767258	197767283	chr1_197767258_197767283	liver	-1.94207	hypo
chr1	197848689	197849500	chr1_197848689_197849500	liver	-2.35708	hypo
chr1	198228323	198229374	chr1_198228323_198229374	liver	1.16261	hyper
chr1	198426995	198429317	chr1_198426995_198429317	liver	-0.766939	hypo
chr1	198444797	198447134	chr1_198444797_198447134	liver	0.59309	hyper
chr1	198453255	198453940	chr1_198453255_198453940	liver	1.92805	hyper
chr1	198469509	198469919	chr1_198469509_198469919	liver	1.21681	hyper
chr1	198508222	198509969	chr1_198508222_198509969	liver	-0.565308	hypo
chr1	198798636	198798915	chr1_198798636_198798915	liver	-0.84621	hypo
chr1	198917419	198918045	chr1_198917419_198918045	liver	0.682641	hyper
chr1	198997291	198998237	chr1_198997291_198998237	liver	1.01908	hyper
chr1	199021051	199021222	chr1_199021051_199021222	liver	1.04141	hyper
chr1	199033603	199034851	chr1_199033603_199034851	liver	1.57199	hyper
chr1	199239022	199239228	chr1_199239022_199239228	liver	0.758728	hyper
chr1	199241096	199242256	chr1_199241096_199242256	liver	-1.1532	hypo
chr1	199243678	199245717	chr1_199243678_199245717	liver	1.05043	hyper
chr1	199348873	199349102	chr1_199348873_199349102	liver	-3.05387	hypo
chr1	199557993	199558053	chr1_199557993_199558053	liver	1.0666	hyper
chr1	199600034	199600313	chr1_199600034_199600313	liver	1.69087	hyper
chr1	199683857	199683960	chr1_199683857_199683960	liver	-1.88097	hypo
chr1	199745485	199745485	chr1_199745485_199745485	liver	-2.53304	hypo
chr1	199876324	199876719	chr1_199876324_199876719	liver	0.734011	hyper
chr1	200052604	200052938	chr1_200052604_200052938	liver	0.776989	hyper
chr1	200114083	200115724	chr1_200114083_200115724	liver	1.06154	hyper
chr1	200319906	200319936	chr1_200319906_200319936	liver	2.53175	hyper
chr1	200595403	200595403	chr1_200595403_200595403	liver	-2.28526	hypo
chr1	200902496	200902496	chr1_200902496_200902496	liver	-1.82044	hypo
chr1	200922761	200922830	chr1_200922761_200922830	liver	1.22361	hyper
chr1	201018472	201018593	chr1_201018472_201018593	liver	-2.63132	hypo
chr1	201296372	201296372	chr1_201296372_201296372	liver	-2.53381	hypo
chr1	201299057	201299230	chr1_201299057_201299230	liver	-2.73414	hypo
chr1	201487956	201488023	chr1_201487956_201488023	liver	-0.985778	hypo
chr1	201574261	201574261	chr1_201574261_201574261	liver	1.09442	hyper
chr1	201595877	201595950	chr1_201595877_201595950	liver	-2.02146	hypo
chr1	201907308	201907372	chr1_201907308_201907372	liver	1.09223	hyper
chr1	202036368	202036515	chr1_202036368_202036515	liver	-1.17752	hypo
chr1	202181891	202182093	chr1_202181891_202182093	liver	-0.640878	hypo
chr1	202183225	202183615	chr1_202183225_202183615	liver	-0.45121	hypo
chr1	202187545	202187882	chr1_202187545_202187882	liver	-0.498724	hypo
chr1	202521955	202522350	chr1_202521955_202522350	liver	-1.80891	hypo
chr1	202523794	202525652	chr1_202523794_202525652	liver	-1.47721	hypo
chr1	202562855	202563078	chr1_202562855_202563078	liver	1.4937	hyper
chr1	202618464	202618516	chr1_202618464_202618516	liver	-1.8317	hypo
chr1	202690306	202690436	chr1_202690306_202690436	liver	2.72281	hyper
chr1	202827264	202828259	chr1_202827264_202828259	liver	2.15716	hyper
chr1	202864615	202864773	chr1_202864615_202864773	liver	1.77524	hyper
chr1	202891928	202893045	chr1_202891928_202893045	liver	0.873722	hyper
chr1	202986576	202986576	chr1_202986576_202986576	liver	1.07968	hyper
chr1	203127143	203127264	chr1_203127143_203127264	liver	1.40477	hyper
chr1	203158603	203159062	chr1_203158603_203159062	liver	0.745265	hyper
chr1	203167919	203167977	chr1_203167919_203167977	liver	0.897504	hyper
chr1	203176641	203177953	chr1_203176641_203177953	liver	1.27383	hyper
chr1	203191039	203193195	chr1_203191039_203193195	liver	1.39556	hyper
chr1	203214942	203215170	chr1_203214942_203215170	liver	-2.70498	hypo
chr1	203219467	203219607	chr1_203219467_203219607	liver	-2.07756	hypo
chr1	203410022	203410926	chr1_203410022_203410926	liver	3.01023	hyper
chr1	203687100	203687237	chr1_203687100_203687237	liver	-1.75128	hypo
chr1	204001368	204002021	chr1_204001368_204002021	liver	0.765095	hyper
chr1	204100748	204100748	chr1_204100748_204100748	liver	1.8741	hyper
chr1	204123026	204123149	chr1_204123026_204123149	liver	1.04662	hyper
chr1	204575463	204575599	chr1_204575463_204575599	liver	-2.5514	hypo
chr1	204615121	204617810	chr1_204615121_204617810	liver	-0.750089	hypo
chr1	204856066	204856189	chr1_204856066_204856189	liver	1.07724	hyper
chr1	204993715	204993848	chr1_204993715_204993848	liver	-2.93494	hypo
chr1	205303871	205303960	chr1_205303871_205303960	liver	1.51655	hyper
chr1	205396392	205397089	chr1_205396392_205397089	liver	-1.75667	hypo
chr1	205415303	205415353	chr1_205415303_205415353	liver	-1.90615	hypo
chr1	205440999	205442304	chr1_205440999_205442304	liver	-1.02906	hypo
chr1	205486707	205486707	chr1_205486707_205486707	liver	-1.57695	hypo
chr1	205591111	205591111	chr1_205591111_205591111	liver	-3.88094	hypo
chr1	205599722	205600001	chr1_205599722_205600001	liver	-1.95248	hypo
chr1	205702693	205702769	chr1_205702693_205702769	liver	1.61722	hyper
chr1	205717206	205717238	chr1_205717206_205717238	liver	-2.31343	hypo
chr1	205731377	205731761	chr1_205731377_205731761	liver	0.885468	hyper
chr1	205769017	205769262	chr1_205769017_205769262	liver	1.38099	hyper
chr1	205837424	205837451	chr1_205837424_205837451	liver	-1.08085	hypo
chr1	205846810	205847501	chr1_205846810_205847501	liver	-2.6464	hypo
chr1	205858260	205858308	chr1_205858260_205858308	liver	-1.80676	hypo
chr1	205999245	205999529	chr1_205999245_205999529	liver	-0.81868	hypo
chr1	206027294	206028295	chr1_206027294_206028295	liver	-0.667496	hypo
chr1	206335688	206336443	chr1_206335688_206336443	liver	-1.24311	hypo
chr1	206856986	206857682	chr1_206856986_206857682	liver	-0.748372	hypo
chr1	207153478	207155165	chr1_207153478_207155165	liver	-1.48811	hypo
chr1	207165060	207165113	chr1_207165060_207165113	liver	-1.85846	hypo
chr1	207300102	207300214	chr1_207300102_207300214	liver	-1.16262	hypo
chr1	207304966	207305263	chr1_207304966_207305263	liver	-0.959083	hypo
chr1	207325939	207326009	chr1_207325939_207326009	liver	-1.51124	hypo
chr1	207367282	207369347	chr1_207367282_207369347	liver	0.698526	hyper
chr1	207540886	207540934	chr1_207540886_207540934	liver	-0.709153	hypo
chr1	207681138	207681364	chr1_207681138_207681364	liver	-1.19754	hypo
chr1	207980600	207981060	chr1_207980600_207981060	liver	-2.60681	hypo
chr1	208594598	208594843	chr1_208594598_208594843	liver	-2.30507	hypo
chr1	208599169	208600022	chr1_208599169_208600022	liver	-1.54046	hypo
chr1	208610913	208612210	chr1_208610913_208612210	liver	1.32499	hyper
chr1	208632567	208632647	chr1_208632567_208632647	liver	-1.04803	hypo
chr1	208634030	208634092	chr1_208634030_208634092	liver	-1.95035	hypo
chr1	208675760	208675895	chr1_208675760_208675895	liver	-1.70637	hypo
chr1	208762509	208763118	chr1_208762509_208763118	liver	1.37354	hyper
chr1	208849500	208849579	chr1_208849500_208849579	liver	-3.42338	hypo
chr1	209009808	209011498	chr1_209009808_209011498	liver	-2.04995	hypo
chr1	209040834	209041028	chr1_209040834_209041028	liver	-1.15814	hypo
chr1	209205253	209205406	chr1_209205253_209205406	liver	-2.69313	hypo
chr1	209207079	209209461	chr1_209207079_209209461	liver	-0.973594	hypo
chr1	209301074	209301210	chr1_209301074_209301210	liver	-1.45982	hypo
chr1	209604457	209604537	chr1_209604457_209604537	liver	1.01738	hyper
chr1	209868874	209868950	chr1_209868874_209868950	liver	-2.24844	hypo
chr1	210252551	210252713	chr1_210252551_210252713	liver	1.5221	hyper
chr1	210574457	210574505	chr1_210574457_210574505	liver	-1.56481	hypo
chr1	210816385	210816465	chr1_210816385_210816465	liver	1.09929	hyper
chr1	211194301	211194368	chr1_211194301_211194368	liver	1.35022	hyper
chr1	211197080	211197080	chr1_211197080_211197080	liver	-3.49671	hypo
chr1	211404856	211404950	chr1_211404856_211404950	liver	-0.817381	hypo
chr1	211578764	211578871	chr1_211578764_211578871	liver	-0.642632	hypo
chr1	211827052	211827746	chr1_211827052_211827746	liver	1.34553	hyper
chr1	211922983	211922999	chr1_211922983_211922999	liver	-2.07886	hypo
chr1	211924876	211925999	chr1_211924876_211925999	liver	-1.43782	hypo
chr1	212250689	212250804	chr1_212250689_212250804	liver	1.09573	hyper
chr1	212313303	212313374	chr1_212313303_212313374	liver	1.09035	hyper
chr1	212399676	212399950	chr1_212399676_212399950	liver	1.69261	hyper
chr1	212541290	212541393	chr1_212541290_212541393	liver	-1.60003	hypo
chr1	212554611	212554734	chr1_212554611_212554734	liver	1.12822	hyper
chr1	212621008	212621052	chr1_212621008_212621052	liver	1.44445	hyper
chr1	212890224	212890288	chr1_212890224_212890288	liver	0.967906	hyper
chr1	212913275	212913401	chr1_212913275_212913401	liver	-1.29958	hypo
chr1	213324513	213324621	chr1_213324513_213324621	liver	1.12311	hyper
chr1	213403372	213403431	chr1_213403372_213403431	liver	-2.98431	hypo
chr1	213559993	213562296	chr1_213559993_213562296	liver	1.13022	hyper
chr1	213712215	213712435	chr1_213712215_213712435	liver	1.10056	hyper
chr1	213807985	213809571	chr1_213807985_213809571	liver	0.979031	hyper
chr1	213868312	213868643	chr1_213868312_213868643	liver	-1.51308	hypo
chr1	213975870	213975920	chr1_213975870_213975920	liver	-3.74501	hypo
chr1	214030850	214030916	chr1_214030850_214030916	liver	1.13348	hyper
chr1	214595187	214595308	chr1_214595187_214595308	liver	1.66331	hyper
chr1	214639600	214639635	chr1_214639600_214639635	liver	-1.52552	hypo
chr1	214683998	214683998	chr1_214683998_214683998	liver	-2.9631	hypo
chr1	214756616	214756648	chr1_214756616_214756648	liver	0.909747	hyper
chr1	214765439	214767333	chr1_214765439_214767333	liver	-0.736327	hypo
chr1	214768643	214769105	chr1_214768643_214769105	liver	0.928687	hyper
chr1	214881841	214882863	chr1_214881841_214882863	liver	-1.25924	hypo
chr1	214900249	214901581	chr1_214900249_214901581	liver	1.32552	hyper
chr1	215028481	215029891	chr1_215028481_215029891	liver	-0.812384	hypo
chr1	215073943	215074585	chr1_215073943_215074585	liver	0.710758	hyper
chr1	215170002	215171009	chr1_215170002_215171009	liver	-1.33939	hypo
chr1	215226904	215227644	chr1_215226904_215227644	liver	1.27769	hyper
chr1	215591555	215591555	chr1_215591555_215591555	liver	-3.07068	hypo
chr1	215766732	215766800	chr1_215766732_215766800	liver	2.51668	hyper
chr1	216222215	216222296	chr1_216222215_216222296	liver	0.876403	hyper
chr1	216243613	216244119	chr1_216243613_216244119	liver	1.08106	hyper
chr1	216274667	216274692	chr1_216274667_216274692	liver	-1.97802	hypo
chr1	216313313	216313359	chr1_216313313_216313359	liver	-2.69414	hypo
chr1	216315127	216316235	chr1_216315127_216316235	liver	-2.11879	hypo
chr1	216317762	216318006	chr1_216317762_216318006	liver	-3.06995	hypo
chr1	216355657	216356537	chr1_216355657_216356537	liver	0.898277	hyper
chr1	216379579	216379698	chr1_216379579_216379698	liver	1.57643	hyper
chr1	216429286	216429625	chr1_216429286_216429625	liver	0.807328	hyper
chr1	216439223	216439223	chr1_216439223_216439223	liver	-3.80012	hypo
chr1	216501156	216501225	chr1_216501156_216501225	liver	-1.94881	hypo
chr1	216602561	216602640	chr1_216602561_216602640	liver	-1.50255	hypo
chr1	216616995	216617878	chr1_216616995_216617878	liver	1.5587	hyper
chr1	216728874	216728932	chr1_216728874_216728932	liver	-2.02519	hypo
chr1	216845881	216846867	chr1_216845881_216846867	liver	0.984567	hyper
chr1	216856816	216856816	chr1_216856816_216856816	liver	-1.27175	hypo
chr1	216876219	216876258	chr1_216876219_216876258	liver	-2.4792	hypo
chr1	216936378	216936464	chr1_216936378_216936464	liver	-2.28593	hypo
chr1	216963731	216963731	chr1_216963731_216963731	liver	2.35189	hyper
chr1	216994546	216994634	chr1_216994546_216994634	liver	1.30025	hyper
chr1	217007364	217007560	chr1_217007364_217007560	liver	1.71179	hyper
chr1	217043581	217044891	chr1_217043581_217044891	liver	1.12875	hyper
chr1	217239371	217239439	chr1_217239371_217239439	liver	-2.38162	hypo
chr1	217507285	217507427	chr1_217507285_217507427	liver	-1.18888	hypo
chr1	217519643	217519698	chr1_217519643_217519698	liver	-0.667882	hypo
chr1	217943230	217943572	chr1_217943230_217943572	liver	0.432691	hyper
chr1	217992637	217995730	chr1_217992637_217995730	liver	-0.885741	hypo
chr1	218003560	218004770	chr1_218003560_218004770	liver	1.63872	hyper
chr1	218045332	218045392	chr1_218045332_218045392	liver	-1.50397	hypo
chr1	218074422	218075097	chr1_218074422_218075097	liver	-1.40123	hypo
chr1	218172490	218172913	chr1_218172490_218172913	liver	-1.53711	hypo
chr1	218421678	218421805	chr1_218421678_218421805	liver	-0.656455	hypo
chr1	218689113	218689142	chr1_218689113_218689142	liver	-0.717089	hypo
chr1	218883187	218884174	chr1_218883187_218884174	liver	-0.729954	hypo
chr1	218902310	218902332	chr1_218902310_218902332	liver	-0.604953	hypo
chr1	218949618	218949618	chr1_218949618_218949618	liver	-1.46488	hypo
chr1	218980322	218980421	chr1_218980322_218980421	liver	-0.808857	hypo
chr1	219074341	219074474	chr1_219074341_219074474	liver	-1.95648	hypo
chr1	219080824	219080879	chr1_219080824_219080879	liver	-0.981496	hypo
chr1	219144455	219144563	chr1_219144455_219144563	liver	-0.490121	hypo
chr1	219538720	219538849	chr1_219538720_219538849	liver	-0.709467	hypo
chr1	219553161	219553228	chr1_219553161_219553228	liver	-0.678083	hypo
chr1	219747355	219747548	chr1_219747355_219747548	liver	-1.08901	hypo
chr1	219765807	219766428	chr1_219765807_219766428	liver	-0.752147	hypo
chr1	219794705	219795351	chr1_219794705_219795351	liver	-0.839147	hypo
chr1	219799012	219799216	chr1_219799012_219799216	liver	-1.01589	hypo
chr1	219825134	219825795	chr1_219825134_219825795	liver	-0.643735	hypo
chr1	219887398	219887664	chr1_219887398_219887664	liver	-0.596826	hypo
chr1	220159189	220160674	chr1_220159189_220160674	liver	-1.68677	hypo
chr1	220258777	220258777	chr1_220258777_220258777	liver	1.70417	hyper
chr1	220291540	220291989	chr1_220291540_220291989	liver	1.01871	hyper
chr1	220300061	220300131	chr1_220300061_220300131	liver	0.982427	hyper
chr1	220597862	220597936	chr1_220597862_220597936	liver	1.18698	hyper
chr1	220765913	220766063	chr1_220765913_220766063	liver	-0.702287	hypo
chr1	220844414	220844910	chr1_220844414_220844910	liver	-0.840562	hypo
chr1	221055751	221057389	chr1_221055751_221057389	liver	0.66486	hyper
chr1	221138558	221139131	chr1_221138558_221139131	liver	-0.779607	hypo
chr1	221209827	221210064	chr1_221209827_221210064	liver	1.75162	hyper
chr1	221284385	221287257	chr1_221284385_221287257	liver	0.729016	hyper
chr1	221302130	221302876	chr1_221302130_221302876	liver	1.40601	hyper
chr1	221389681	221390698	chr1_221389681_221390698	liver	1.00673	hyper
chr1	221392866	221393795	chr1_221392866_221393795	liver	-1.56389	hypo
chr1	221421883	221424359	chr1_221421883_221424359	liver	0.551634	hyper
chr1	221436975	221439512	chr1_221436975_221439512	liver	1.41412	hyper
chr1	221699127	221699810	chr1_221699127_221699810	liver	-1.35215	hypo
chr1	221824496	221824561	chr1_221824496_221824561	liver	-1.87116	hypo
chr1	221970677	221970867	chr1_221970677_221970867	liver	-1.25936	hypo
chr1	222054798	222056069	chr1_222054798_222056069	liver	1.2592	hyper
chr1	222093214	222096515	chr1_222093214_222096515	liver	0.526786	hyper
chr1	222148105	222149570	chr1_222148105_222149570	liver	0.672555	hyper
chr1	222161067	222161407	chr1_222161067_222161407	liver	-1.72269	hypo
chr1	222204332	222205263	chr1_222204332_222205263	liver	-2.09911	hypo
chr1	222235942	222239073	chr1_222235942_222239073	liver	0.763531	hyper
chr1	222255117	222257355	chr1_222255117_222257355	liver	0.618164	hyper
chr1	222290189	222290423	chr1_222290189_222290423	liver	1.68603	hyper
chr1	222462478	222462507	chr1_222462478_222462507	liver	-2.22634	hypo
chr1	222530379	222530379	chr1_222530379_222530379	liver	-1.77356	hypo
chr1	222566973	222567000	chr1_222566973_222567000	liver	-1.98387	hypo
chr1	222598618	222598820	chr1_222598618_222598820	liver	1.28844	hyper
chr1	222681411	222681492	chr1_222681411_222681492	liver	-2.80556	hypo
chr1	222839814	222841882	chr1_222839814_222841882	liver	-1.12857	hypo
chr1	222906148	222907193	chr1_222906148_222907193	liver	-0.811435	hypo
chr1	222944351	222944546	chr1_222944351_222944546	liver	0.773666	hyper
chr1	223035015	223035132	chr1_223035015_223035132	liver	-2.9096	hypo
chr1	223071201	223073326	chr1_223071201_223073326	liver	-0.634742	hypo
chr1	223081131	223081287	chr1_223081131_223081287	liver	-2.73455	hypo
chr1	223118942	223122788	chr1_223118942_223122788	liver	1.56489	hyper
chr1	223124489	223126438	chr1_223124489_223126438	liver	0.885839	hyper
chr1	223279995	223281091	chr1_223279995_223281091	liver	1.95318	hyper
chr1	223394646	223396644	chr1_223394646_223396644	liver	0.930394	hyper
chr2	521223	521909	chr2_521223_521909	liver	-1.60519	hypo
chr2	599076	599167	chr2_599076_599167	liver	-0.82787	hypo
chr2	732832	732914	chr2_732832_732914	liver	1.9814	hyper
chr2	915281	915331	chr2_915281_915331	liver	-1.83994	hypo
chr2	974682	976455	chr2_974682_976455	liver	1.07442	hyper
chr2	1003710	1003803	chr2_1003710_1003803	liver	-1.12712	hypo
chr2	1074115	1074119	chr2_1074115_1074119	liver	0.687924	hyper
chr2	1756726	1759690	chr2_1756726_1759690	liver	0.782071	hyper
chr2	2096818	2096864	chr2_2096818_2096864	liver	-2.44713	hypo
chr2	2154411	2154529	chr2_2154411_2154529	liver	-1.8346	hypo
chr2	2323053	2324770	chr2_2323053_2324770	liver	4.46611	hyper
chr2	2349263	2349453	chr2_2349263_2349453	liver	1.11454	hyper
chr2	2868664	2870547	chr2_2868664_2870547	liver	0.676881	hyper
chr2	2901999	2902039	chr2_2901999_2902039	liver	-1.23446	hypo
chr2	2917194	2918705	chr2_2917194_2918705	liver	0.547991	hyper
chr2	2939504	2939586	chr2_2939504_2939586	liver	-1.05832	hypo
chr2	2995755	2995779	chr2_2995755_2995779	liver	-2.38378	hypo
chr2	3018066	3018089	chr2_3018066_3018089	liver	-1.40486	hypo
chr2	3067003	3067029	chr2_3067003_3067029	liver	2.05178	hyper
chr2	3071056	3071805	chr2_3071056_3071805	liver	1.24058	hyper
chr2	3169165	3169351	chr2_3169165_3169351	liver	-2.87667	hypo
chr2	3182274	3182298	chr2_3182274_3182298	liver	-2.41733	hypo
chr2	3188244	3188333	chr2_3188244_3188333	liver	1.08167	hyper
chr2	3394074	3394074	chr2_3394074_3394074	liver	-2.89614	hypo
chr2	3488953	3489088	chr2_3488953_3489088	liver	-1.92772	hypo
chr2	3558996	3559052	chr2_3558996_3559052	liver	-1.57262	hypo
chr2	3642316	3642356	chr2_3642316_3642356	liver	2.2258	hyper
chr2	3756495	3757532	chr2_3756495_3757532	liver	1.46022	hyper
chr2	3792277	3792277	chr2_3792277_3792277	liver	-1.87036	hypo
chr2	3793428	3793428	chr2_3793428_3793428	liver	2.49429	hyper
chr2	3860595	3860649	chr2_3860595_3860649	liver	-2.24807	hypo
chr2	3930133	3930181	chr2_3930133_3930181	liver	-2.58575	hypo
chr2	3998922	3999080	chr2_3998922_3999080	liver	1.84266	hyper
chr2	5540361	5540361	chr2_5540361_5540361	liver	-0.987011	hypo
chr2	7201602	7201783	chr2_7201602_7201783	liver	-2.64666	hypo
chr2	7297335	7297576	chr2_7297335_7297576	liver	-1.87561	hypo
chr2	7544446	7544514	chr2_7544446_7544514	liver	-1.43022	hypo
chr2	8155451	8155451	chr2_8155451_8155451	liver	-1.99461	hypo
chr2	9657113	9657198	chr2_9657113_9657198	liver	-3.12724	hypo
chr2	10211120	10211221	chr2_10211120_10211221	liver	1.25342	hyper
chr2	10325552	10326145	chr2_10325552_10326145	liver	-2.42407	hypo
chr2	10535746	10536749	chr2_10535746_10536749	liver	-1.59384	hypo
chr2	10539094	10539530	chr2_10539094_10539530	liver	-3.10561	hypo
chr2	10553956	10553980	chr2_10553956_10553980	liver	-3.50103	hypo
chr2	10783972	10784136	chr2_10783972_10784136	liver	-2.91465	hypo
chr2	10857789	10857856	chr2_10857789_10857856	liver	1.67909	hyper
chr2	10930248	10930248	chr2_10930248_10930248	liver	1.29354	hyper
chr2	10971781	10971849	chr2_10971781_10971849	liver	0.954743	hyper
chr2	11067329	11067499	chr2_11067329_11067499	liver	-2.78983	hypo
chr2	11111144	11111233	chr2_11111144_11111233	liver	1.54272	hyper
chr2	11148576	11148691	chr2_11148576_11148691	liver	-1.9601	hypo
chr2	11791368	11791550	chr2_11791368_11791550	liver	-0.942499	hypo
chr2	11822620	11823074	chr2_11822620_11823074	liver	-0.904618	hypo
chr2	12427053	12427053	chr2_12427053_12427053	liver	-1.20217	hypo
chr2	12516657	12516681	chr2_12516657_12516681	liver	-0.912801	hypo
chr2	13033840	13034627	chr2_13033840_13034627	liver	-0.832713	hypo
chr2	13670946	13671032	chr2_13670946_13671032	liver	-0.889205	hypo
chr2	13688578	13688612	chr2_13688578_13688612	liver	-1.58623	hypo
chr2	14264310	14265134	chr2_14264310_14265134	liver	-1.019	hypo
chr2	16853783	16853910	chr2_16853783_16853910	liver	-1.18453	hypo
chr2	19535922	19535922	chr2_19535922_19535922	liver	-1.88756	hypo
chr2	19923292	19923292	chr2_19923292_19923292	liver	-0.897921	hypo
chr2	20024663	20028420	chr2_20024663_20028420	liver	-0.632696	hypo
chr2	20138026	20138060	chr2_20138026_20138060	liver	2.62213	hyper
chr2	21034933	21034933	chr2_21034933_21034933	liver	-1.09303	hypo
chr2	21199971	21199971	chr2_21199971_21199971	liver	-1.22468	hypo
chr2	22359272	22359385	chr2_22359272_22359385	liver	-1.10776	hypo
chr2	23461555	23461614	chr2_23461555_23461614	liver	1.64028	hyper
chr2	23885830	23885949	chr2_23885830_23885949	liver	-1.26895	hypo
chr2	24369084	24369084	chr2_24369084_24369084	liver	-2.18098	hypo
chr2	24741954	24742043	chr2_24741954_24742043	liver	1.72873	hyper
chr2	26329904	26330236	chr2_26329904_26330236	liver	-0.700353	hypo
chr2	27430466	27430500	chr2_27430466_27430500	liver	-2.09765	hypo
chr2	30398651	30398651	chr2_30398651_30398651	liver	1.52166	hyper
chr2	31302611	31303238	chr2_31302611_31303238	liver	1.37422	hyper
chr2	31822327	31822425	chr2_31822327_31822425	liver	-2.3051	hypo
chr2	32146362	32147143	chr2_32146362_32147143	liver	1.011	hyper
chr2	32333466	32333709	chr2_32333466_32333709	liver	2.62397	hyper
chr2	32335745	32335860	chr2_32335745_32335860	liver	-2.18916	hypo
chr2	32381558	32381590	chr2_32381558_32381590	liver	1.22365	hyper
chr2	32383684	32383981	chr2_32383684_32383981	liver	1.70193	hyper
chr2	32390228	32390961	chr2_32390228_32390961	liver	1.59663	hyper
chr2	33056876	33056921	chr2_33056876_33056921	liver	-3.61651	hypo
chr2	34530054	34530138	chr2_34530054_34530138	liver	-2.19816	hypo
chr2	35906149	35907089	chr2_35906149_35907089	liver	-0.64812	hypo
chr2	35919555	35920549	chr2_35919555_35920549	liver	0.63268	hyper
chr2	35935899	35935983	chr2_35935899_35935983	liver	1.17696	hyper
chr2	35969042	35969042	chr2_35969042_35969042	liver	-2.40178	hypo
chr2	35973470	35973509	chr2_35973470_35973509	liver	-2.15341	hypo
chr2	36212236	36212253	chr2_36212236_36212253	liver	1.95595	hyper
chr2	36576985	36577263	chr2_36576985_36577263	liver	2.1951	hyper
chr2	36675068	36675068	chr2_36675068_36675068	liver	-2.16166	hypo
chr2	37772213	37772236	chr2_37772213_37772236	liver	-2.91059	hypo
chr2	38711810	38711810	chr2_38711810_38711810	liver	-2.82395	hypo
chr2	39084035	39084139	chr2_39084035_39084139	liver	-2.62568	hypo
chr2	40154161	40154527	chr2_40154161_40154527	liver	-2.08016	hypo
chr2	40247151	40247212	chr2_40247151_40247212	liver	-0.603726	hypo
chr2	40504517	40504585	chr2_40504517_40504585	liver	1.06398	hyper
chr2	41137870	41137927	chr2_41137870_41137927	liver	-1.22217	hypo
chr2	41271244	41271771	chr2_41271244_41271771	liver	-1.21805	hypo
chr2	41415432	41415484	chr2_41415432_41415484	liver	0.95536	hyper
chr2	41669973	41670227	chr2_41669973_41670227	liver	-1.80066	hypo
chr2	43408157	43408320	chr2_43408157_43408320	liver	-2.43109	hypo
chr2	43643523	43643523	chr2_43643523_43643523	liver	-4.12588	hypo
chr2	43910894	43911513	chr2_43910894_43911513	liver	-1.20579	hypo
chr2	44346865	44346931	chr2_44346865_44346931	liver	-2.12614	hypo
chr2	44967644	44967747	chr2_44967644_44967747	liver	-3.29571	hypo
chr2	45471928	45472125	chr2_45471928_45472125	liver	-1.55997	hypo
chr2	45563127	45563191	chr2_45563127_45563191	liver	-1.2154	hypo
chr2	45750521	45750594	chr2_45750521_45750594	liver	-1.15949	hypo
chr2	45778576	45778613	chr2_45778576_45778613	liver	-2.47585	hypo
chr2	45784319	45784364	chr2_45784319_45784364	liver	-1.44735	hypo
chr2	48967021	48967021	chr2_48967021_48967021	liver	-0.770529	hypo
chr2	51350787	51350924	chr2_51350787_51350924	liver	-2.46837	hypo
chr2	51512863	51513339	chr2_51512863_51513339	liver	-3.27376	hypo
chr2	51604490	51604572	chr2_51604490_51604572	liver	-2.66473	hypo
chr2	51617336	51617542	chr2_51617336_51617542	liver	1.23292	hyper
chr2	51673042	51673173	chr2_51673042_51673173	liver	-1.78504	hypo
chr2	52490876	52491005	chr2_52490876_52491005	liver	2.32977	hyper
chr2	53868164	53868205	chr2_53868164_53868205	liver	-1.4896	hypo
chr2	54836233	54836233	chr2_54836233_54836233	liver	-1.07691	hypo
chr2	55597048	55597968	chr2_55597048_55597968	liver	-1.65094	hypo
chr2	56843198	56843259	chr2_56843198_56843259	liver	-1.17818	hypo
chr2	59373371	59373741	chr2_59373371_59373741	liver	1.03018	hyper
chr2	59422158	59422197	chr2_59422158_59422197	liver	-3.09304	hypo
chr2	60387853	60389114	chr2_60387853_60389114	liver	-0.817176	hypo
chr2	61164930	61165107	chr2_61164930_61165107	liver	-1.48488	hypo
chr2	61646866	61646866	chr2_61646866_61646866	liver	-1.1062	hypo
chr2	63369938	63370056	chr2_63369938_63370056	liver	-2.27604	hypo
chr2	64050483	64050483	chr2_64050483_64050483	liver	-1.02576	hypo
chr2	68498346	68498346	chr2_68498346_68498346	liver	-0.948088	hypo
chr2	70775288	70775320	chr2_70775288_70775320	liver	-0.946695	hypo
chr2	74599111	74599155	chr2_74599111_74599155	liver	-1.5572	hypo
chr2	74695393	74695528	chr2_74695393_74695528	liver	-0.673919	hypo
chr2	74858483	74858511	chr2_74858483_74858511	liver	-2.04838	hypo
chr2	74939132	74939193	chr2_74939132_74939193	liver	-0.964979	hypo
chr2	75246164	75246245	chr2_75246164_75246245	liver	-1.55865	hypo
chr2	75733329	75733329	chr2_75733329_75733329	liver	-1.16082	hypo
chr2	76009282	76009585	chr2_76009282_76009585	liver	-2.34296	hypo
chr2	78307986	78308054	chr2_78307986_78308054	liver	-0.925866	hypo
chr2	78449630	78449630	chr2_78449630_78449630	liver	-1.40994	hypo
chr2	80827677	80827745	chr2_80827677_80827745	liver	-0.81853	hypo
chr2	81198670	81198704	chr2_81198670_81198704	liver	-1.47671	hypo
chr2	82304324	82304384	chr2_82304324_82304384	liver	1.07356	hyper
chr2	82309039	82309114	chr2_82309039_82309114	liver	1.03675	hyper
chr2	84101304	84101387	chr2_84101304_84101387	liver	-1.13366	hypo
chr2	85561956	85562137	chr2_85561956_85562137	liver	-0.78223	hypo
chr2	85971474	85971474	chr2_85971474_85971474	liver	-0.96644	hypo
chr2	86721830	86721901	chr2_86721830_86721901	liver	-0.924547	hypo
chr2	87151958	87151958	chr2_87151958_87151958	liver	-1.79471	hypo
chr2	87870470	87870470	chr2_87870470_87870470	liver	-2.80252	hypo
chr2	87988687	87988751	chr2_87988687_87988751	liver	-1.88449	hypo
chr2	88536589	88536646	chr2_88536589_88536646	liver	1.19382	hyper
chr2	88769211	88770091	chr2_88769211_88770091	liver	0.769071	hyper
chr2	89288725	89289183	chr2_89288725_89289183	liver	1.55853	hyper
chr2	89638307	89640320	chr2_89638307_89640320	liver	1.55687	hyper
chr2	89654608	89655761	chr2_89654608_89655761	liver	-0.894981	hypo
chr2	89686909	89688501	chr2_89686909_89688501	liver	1.2241	hyper
chr2	89785868	89785980	chr2_89785868_89785980	liver	-1.27058	hypo
chr2	89890455	89891129	chr2_89890455_89891129	liver	-2.68133	hypo
chr2	90104604	90104672	chr2_90104604_90104672	liver	-1.81232	hypo
chr2	90645763	90645930	chr2_90645763_90645930	liver	-3.96322	hypo
chr2	90654261	90654411	chr2_90654261_90654411	liver	-3.0794	hypo
chr2	90882718	90883071	chr2_90882718_90883071	liver	0.592962	hyper
chr2	91262220	91262370	chr2_91262220_91262370	liver	1.2564	hyper
chr2	91792008	91792057	chr2_91792008_91792057	liver	1.10992	hyper
chr2	91935897	91935922	chr2_91935897_91935922	liver	-2.79306	hypo
chr2	91958383	91958450	chr2_91958383_91958450	liver	-1.29785	hypo
chr2	92924360	92924403	chr2_92924360_92924403	liver	-2.30557	hypo
chr2	93424128	93424816	chr2_93424128_93424816	liver	-1.43642	hypo
chr2	93428871	93429269	chr2_93428871_93429269	liver	1.05606	hyper
chr2	93535893	93537578	chr2_93535893_93537578	liver	0.715363	hyper
chr2	93775852	93775961	chr2_93775852_93775961	liver	-2.41736	hypo
chr2	94723246	94723386	chr2_94723246_94723386	liver	2.25031	hyper
chr2	94752817	94752821	chr2_94752817_94752821	liver	-2.21481	hypo
chr2	94823390	94823478	chr2_94823390_94823478	liver	-2.22893	hypo
chr2	94848668	94849882	chr2_94848668_94849882	liver	-1.83302	hypo
chr2	98095512	98095614	chr2_98095512_98095614	liver	1.74715	hyper
chr2	98361966	98362090	chr2_98361966_98362090	liver	-2.68775	hypo
chr2	98495071	98495316	chr2_98495071_98495316	liver	-2.34667	hypo
chr2	98701468	98701616	chr2_98701468_98701616	liver	1.60517	hyper
chr2	98756738	98757014	chr2_98756738_98757014	liver	-1.84447	hypo
chr2	98805276	98805312	chr2_98805276_98805312	liver	-4.32439	hypo
chr2	98825143	98825193	chr2_98825143_98825193	liver	-2.86814	hypo
chr2	99833654	99833728	chr2_99833654_99833728	liver	-1.31044	hypo
chr2	99865266	99865333	chr2_99865266_99865333	liver	-1.3657	hypo
chr2	100271543	100271543	chr2_100271543_100271543	liver	-3.23694	hypo
chr2	101161781	101163583	chr2_101161781_101163583	liver	0.657603	hyper
chr2	101333204	101333289	chr2_101333204_101333289	liver	-1.22951	hypo
chr2	101542646	101542693	chr2_101542646_101542693	liver	-3.11993	hypo
chr2	101990684	101990819	chr2_101990684_101990819	liver	-2.30282	hypo
chr2	102761511	102761790	chr2_102761511_102761790	liver	0.613342	hyper
chr2	103439428	103439550	chr2_103439428_103439550	liver	-3.12537	hypo
chr2	103789867	103790316	chr2_103789867_103790316	liver	0.371724	hyper
chr2	104238946	104238946	chr2_104238946_104238946	liver	1.56845	hyper
chr2	104257505	104257621	chr2_104257505_104257621	liver	1.02755	hyper
chr2	104632372	104632431	chr2_104632372_104632431	liver	0.654715	hyper
chr2	104639685	104640352	chr2_104639685_104640352	liver	0.822677	hyper
chr2	105361564	105362157	chr2_105361564_105362157	liver	2.87682	hyper
chr2	105443363	105443447	chr2_105443363_105443447	liver	0.645739	hyper
chr2	105719921	105720008	chr2_105719921_105720008	liver	1.6103	hyper
chr2	105737221	105738084	chr2_105737221_105738084	liver	0.647408	hyper
chr2	105765013	105766351	chr2_105765013_105766351	liver	1.19777	hyper
chr2	106294035	106294075	chr2_106294035_106294075	liver	-3.08549	hypo
chr2	106309216	106309298	chr2_106309216_106309298	liver	-1.82227	hypo
chr2	106310671	106310687	chr2_106310671_106310687	liver	-2.23703	hypo
chr2	106319084	106319152	chr2_106319084_106319152	liver	-2.19321	hypo
chr2	106322799	106323162	chr2_106322799_106323162	liver	-1.27171	hypo
chr2	106332649	106333049	chr2_106332649_106333049	liver	-2.05954	hypo
chr2	106369871	106370998	chr2_106369871_106370998	liver	1.56089	hyper
chr2	106397992	106401577	chr2_106397992_106401577	liver	-1.05695	hypo
chr2	106433106	106434293	chr2_106433106_106434293	liver	0.64688	hyper
chr2	106643846	106644384	chr2_106643846_106644384	liver	1.74179	hyper
chr2	106698997	106699536	chr2_106698997_106699536	liver	-0.995434	hypo
chr2	106761684	106761732	chr2_106761684_106761732	liver	1.65758	hyper
chr2	107415870	107415943	chr2_107415870_107415943	liver	-0.823299	hypo
chr2	107696915	107698207	chr2_107696915_107698207	liver	-1.40763	hypo
chr2	107709393	107709461	chr2_107709393_107709461	liver	-3.11087	hypo
chr2	107793877	107794069	chr2_107793877_107794069	liver	-2.711	hypo
chr2	107874818	107874881	chr2_107874818_107874881	liver	-0.901845	hypo
chr2	108102243	108105974	chr2_108102243_108105974	liver	-0.788168	hypo
chr2	108127884	108127979	chr2_108127884_108127979	liver	-2.45055	hypo
chr2	108145264	108145510	chr2_108145264_108145510	liver	1.00293	hyper
chr2	108209164	108209285	chr2_108209164_108209285	liver	1.21004	hyper
chr2	108320110	108320110	chr2_108320110_108320110	liver	-3.30498	hypo
chr2	108335175	108335258	chr2_108335175_108335258	liver	-2.47138	hypo
chr2	108377541	108377541	chr2_108377541_108377541	liver	1.18726	hyper
chr2	108438919	108439555	chr2_108438919_108439555	liver	-2.71768	hypo
chr2	108883040	108883443	chr2_108883040_108883443	liver	1.01872	hyper
chr2	108959732	108959761	chr2_108959732_108959761	liver	-3.19677	hypo
chr2	108961482	108961567	chr2_108961482_108961567	liver	-1.83278	hypo
chr2	108964544	108964926	chr2_108964544_108964926	liver	-1.64432	hypo
chr2	108967181	108967266	chr2_108967181_108967266	liver	-1.76874	hypo
chr2	108976086	108976875	chr2_108976086_108976875	liver	-2.64413	hypo
chr2	108994664	108994756	chr2_108994664_108994756	liver	-2.91173	hypo
chr2	109004759	109005670	chr2_109004759_109005670	liver	-2.71934	hypo
chr2	109007009	109007009	chr2_109007009_109007009	liver	-1.66974	hypo
chr2	109009178	109009252	chr2_109009178_109009252	liver	-3.41628	hypo
chr2	109336106	109336144	chr2_109336106_109336144	liver	0.871204	hyper
chr2	109385009	109385272	chr2_109385009_109385272	liver	0.550775	hyper
chr2	110631561	110631750	chr2_110631561_110631750	liver	-1.08235	hypo
chr2	111057331	111057432	chr2_111057331_111057432	liver	1.28857	hyper
chr2	111348468	111348519	chr2_111348468_111348519	liver	-1.93334	hypo
chr2	111561582	111561733	chr2_111561582_111561733	liver	1.23432	hyper
chr2	111733882	111733971	chr2_111733882_111733971	liver	-1.53527	hypo
chr2	113463504	113463601	chr2_113463504_113463601	liver	1.21171	hyper
chr2	113981438	113981543	chr2_113981438_113981543	liver	-3.337	hypo
chr2	114026039	114026102	chr2_114026039_114026102	liver	-2.73668	hypo
chr2	114128113	114128139	chr2_114128113_114128139	liver	1.70422	hyper
chr2	114183620	114183688	chr2_114183620_114183688	liver	-2.15643	hypo
chr2	114269272	114269717	chr2_114269272_114269717	liver	-0.880359	hypo
chr2	114313840	114313921	chr2_114313840_114313921	liver	-3.13187	hypo
chr2	114318735	114319022	chr2_114318735_114319022	liver	-1.2001	hypo
chr2	114328351	114328461	chr2_114328351_114328461	liver	1.56518	hyper
chr2	114329635	114330644	chr2_114329635_114330644	liver	-2.06879	hypo
chr2	114688770	114688770	chr2_114688770_114688770	liver	-2.05577	hypo
chr2	115984949	115984987	chr2_115984949_115984987	liver	1.95111	hyper
chr2	116134596	116134631	chr2_116134596_116134631	liver	1.34579	hyper
chr2	117154407	117154407	chr2_117154407_117154407	liver	-3.71721	hypo
chr2	117676048	117676242	chr2_117676048_117676242	liver	-1.51304	hypo
chr2	118193858	118193966	chr2_118193858_118193966	liver	1.99622	hyper
chr2	118374254	118374504	chr2_118374254_118374504	liver	1.60317	hyper
chr2	119482250	119482425	chr2_119482250_119482425	liver	-1.17153	hypo
chr2	119851799	119851864	chr2_119851799_119851864	liver	-1.64113	hypo
chr2	119881797	119881971	chr2_119881797_119881971	liver	-0.61233	hypo
chr2	121370258	121370340	chr2_121370258_121370340	liver	-1.43027	hypo
chr2	121725307	121726421	chr2_121725307_121726421	liver	2.29043	hyper
chr2	121821154	121821220	chr2_121821154_121821220	liver	0.968592	hyper
chr2	122079122	122079445	chr2_122079122_122079445	liver	-3.27584	hypo
chr2	122136167	122136689	chr2_122136167_122136689	liver	-2.32306	hypo
chr2	122232917	122232993	chr2_122232917_122232993	liver	1.38675	hyper
chr2	122524342	122524533	chr2_122524342_122524533	liver	2.31346	hyper
chr2	122529695	122529772	chr2_122529695_122529772	liver	1.66296	hyper
chr2	122531803	122532137	chr2_122531803_122532137	liver	1.22633	hyper
chr2	124783638	124783681	chr2_124783638_124783681	liver	-0.907817	hypo
chr2	124847867	124847867	chr2_124847867_124847867	liver	-1.09685	hypo
chr2	125347597	125347714	chr2_125347597_125347714	liver	-3.33534	hypo
chr2	127498595	127498691	chr2_127498595_127498691	liver	-2.13891	hypo
chr2	127505685	127505729	chr2_127505685_127505729	liver	1.09921	hyper
chr2	127565230	127565251	chr2_127565230_127565251	liver	-2.82142	hypo
chr2	128259351	128260894	chr2_128259351_128260894	liver	1.39671	hyper
chr2	128356953	128357196	chr2_128356953_128357196	liver	1.78615	hyper
chr2	128420183	128420220	chr2_128420183_128420220	liver	1.44067	hyper
chr2	128484230	128484230	chr2_128484230_128484230	liver	-2.31075	hypo
chr2	128662597	128662714	chr2_128662597_128662714	liver	-1.99527	hypo
chr2	128673666	128673931	chr2_128673666_128673931	liver	-2.81115	hypo
chr2	128689437	128689504	chr2_128689437_128689504	liver	-2.92769	hypo
chr2	129167898	129168031	chr2_129167898_129168031	liver	-1.87575	hypo
chr2	131354729	131354729	chr2_131354729_131354729	liver	-1.24326	hypo
chr2	132024829	132024973	chr2_132024829_132024973	liver	-0.957342	hypo
chr2	132192100	132194204	chr2_132192100_132194204	liver	-0.636527	hypo
chr2	134586649	134586814	chr2_134586649_134586814	liver	-0.893509	hypo
chr2	135198538	135198672	chr2_135198538_135198672	liver	-0.709833	hypo
chr2	136194390	136194434	chr2_136194390_136194434	liver	-3.35494	hypo
chr2	136268262	136268345	chr2_136268262_136268345	liver	-3.45332	hypo
chr2	137770852	137770918	chr2_137770852_137770918	liver	-0.782765	hypo
chr2	137776745	137776864	chr2_137776745_137776864	liver	-0.98071	hypo
chr2	137814266	137814313	chr2_137814266_137814313	liver	-0.938615	hypo
chr2	138328767	138328817	chr2_138328767_138328817	liver	-0.92641	hypo
chr2	139114898	139114903	chr2_139114898_139114903	liver	-3.05924	hypo
chr2	139209019	139209095	chr2_139209019_139209095	liver	-0.942823	hypo
chr2	140018242	140018314	chr2_140018242_140018314	liver	-0.745575	hypo
chr2	140100357	140100454	chr2_140100357_140100454	liver	-1.80793	hypo
chr2	141095206	141095323	chr2_141095206_141095323	liver	1.45673	hyper
chr2	141099458	141099549	chr2_141099458_141099549	liver	0.976181	hyper
chr2	141753473	141753839	chr2_141753473_141753839	liver	0.77487	hyper
chr2	141853901	141853939	chr2_141853901_141853939	liver	-2.07342	hypo
chr2	141863814	141865063	chr2_141863814_141865063	liver	1.14866	hyper
chr2	141878115	141878371	chr2_141878115_141878371	liver	1.25376	hyper
chr2	141900047	141900098	chr2_141900047_141900098	liver	-1.97879	hypo
chr2	141905245	141905273	chr2_141905245_141905273	liver	-3.03325	hypo
chr2	141909349	141909349	chr2_141909349_141909349	liver	-2.01641	hypo
chr2	141929244	141929316	chr2_141929244_141929316	liver	-2.07176	hypo
chr2	141939288	141939288	chr2_141939288_141939288	liver	1.25604	hyper
chr2	141942369	141942428	chr2_141942369_141942428	liver	0.728535	hyper
chr2	142323357	142323357	chr2_142323357_142323357	liver	1.25282	hyper
chr2	142527499	142527789	chr2_142527499_142527789	liver	-1.17662	hypo
chr2	142944832	142945506	chr2_142944832_142945506	liver	-1.81865	hypo
chr2	142974863	142975855	chr2_142974863_142975855	liver	1.64601	hyper
chr2	143272257	143272323	chr2_143272257_143272323	liver	0.904895	hyper
chr2	143280521	143280521	chr2_143280521_143280521	liver	-2.14676	hypo
chr2	143779844	143779884	chr2_143779844_143779884	liver	-2.51411	hypo
chr2	143842417	143843541	chr2_143842417_143843541	liver	1.15778	hyper
chr2	144025324	144025555	chr2_144025324_144025555	liver	-2.80791	hypo
chr2	144334753	144334882	chr2_144334753_144334882	liver	-0.792726	hypo
chr2	144501202	144501380	chr2_144501202_144501380	liver	-0.895097	hypo
chr2	144846417	144847226	chr2_144846417_144847226	liver	-0.780975	hypo
chr2	144954793	144955517	chr2_144954793_144955517	liver	0.668709	hyper
chr2	145163282	145164155	chr2_145163282_145164155	liver	-0.717227	hypo
chr2	145237472	145237686	chr2_145237472_145237686	liver	-0.720627	hypo
chr2	145652595	145653739	chr2_145652595_145653739	liver	-0.777363	hypo
chr2	145705644	145705819	chr2_145705644_145705819	liver	-2.07406	hypo
chr2	145775298	145775347	chr2_145775298_145775347	liver	1.76829	hyper
chr2	146059044	146059126	chr2_146059044_146059126	liver	-2.03691	hypo
chr2	146148011	146148109	chr2_146148011_146148109	liver	0.819505	hyper
chr2	146531205	146531332	chr2_146531205_146531332	liver	1.00719	hyper
chr2	146807088	146807129	chr2_146807088_146807129	liver	-2.57118	hypo
chr2	147381230	147381332	chr2_147381230_147381332	liver	-2.39901	hypo
chr2	147871943	147871959	chr2_147871943_147871959	liver	-1.8484	hypo
chr2	148090363	148090465	chr2_148090363_148090465	liver	-1.42654	hypo
chr2	148100451	148101932	chr2_148100451_148101932	liver	0.9778	hyper
chr2	148140122	148140161	chr2_148140122_148140161	liver	1.16682	hyper
chr2	148342323	148342361	chr2_148342323_148342361	liver	-2.96971	hypo
chr2	148433200	148434164	chr2_148433200_148434164	liver	-1.27822	hypo
chr2	148440062	148441658	chr2_148440062_148441658	liver	1.03939	hyper
chr2	148524412	148524417	chr2_148524412_148524417	liver	0.803816	hyper
chr2	148733576	148734266	chr2_148733576_148734266	liver	1.22787	hyper
chr2	148789541	148789759	chr2_148789541_148789759	liver	-2.10974	hypo
chr2	148832570	148832745	chr2_148832570_148832745	liver	0.992983	hyper
chr2	148835772	148835824	chr2_148835772_148835824	liver	1.21503	hyper
chr2	148863651	148863751	chr2_148863651_148863751	liver	-2.98075	hypo
chr2	149074539	149074539	chr2_149074539_149074539	liver	-1.484	hypo
chr2	149351422	149351587	chr2_149351422_149351587	liver	-1.89845	hypo
chr2	149513670	149514195	chr2_149513670_149514195	liver	1.03761	hyper
chr2	149994028	149996964	chr2_149994028_149996964	liver	-0.488297	hypo
chr2	150001278	150001784	chr2_150001278_150001784	liver	-2.69353	hypo
chr2	150004300	150005612	chr2_150004300_150005612	liver	-0.918127	hypo
chr2	150016761	150016878	chr2_150016761_150016878	liver	-1.46975	hypo
chr2	150123500	150124085	chr2_150123500_150124085	liver	0.817133	hyper
chr2	150164796	150165843	chr2_150164796_150165843	liver	-3.36282	hypo
chr2	150167174	150167188	chr2_150167174_150167188	liver	-2.83343	hypo
chr2	150178542	150178773	chr2_150178542_150178773	liver	0.565539	hyper
chr2	150208642	150208726	chr2_150208642_150208726	liver	1.09704	hyper
chr2	150220449	150221145	chr2_150220449_150221145	liver	1.82852	hyper
chr2	151180971	151181067	chr2_151180971_151181067	liver	1.97688	hyper
chr2	151428838	151428947	chr2_151428838_151428947	liver	1.41046	hyper
chr2	151476025	151476170	chr2_151476025_151476170	liver	-2.93767	hypo
chr2	151497505	151497677	chr2_151497505_151497677	liver	1.37747	hyper
chr2	151665303	151665392	chr2_151665303_151665392	liver	-2.92079	hypo
chr2	151714894	151715097	chr2_151714894_151715097	liver	-1.28438	hypo
chr2	152510401	152510433	chr2_152510401_152510433	liver	1.15246	hyper
chr2	152615764	152615853	chr2_152615764_152615853	liver	-1.68952	hypo
chr2	152671053	152671132	chr2_152671053_152671132	liver	-2.79849	hypo
chr2	152704961	152705011	chr2_152704961_152705011	liver	-1.55612	hypo
chr2	152856746	152856802	chr2_152856746_152856802	liver	-2.20498	hypo
chr2	152976684	152976684	chr2_152976684_152976684	liver	-1.3734	hypo
chr2	153193346	153194526	chr2_153193346_153194526	liver	-0.720346	hypo
chr2	153384959	153385006	chr2_153384959_153385006	liver	-1.80955	hypo
chr2	153403789	153404055	chr2_153403789_153404055	liver	-0.718876	hypo
chr2	153860187	153860286	chr2_153860187_153860286	liver	-4.36029	hypo
chr2	153990937	153990937	chr2_153990937_153990937	liver	-2.11089	hypo
chr2	155821821	155823600	chr2_155821821_155823600	liver	0.890504	hyper
chr2	155840982	155841039	chr2_155840982_155841039	liver	1.41717	hyper
chr2	156460426	156460537	chr2_156460426_156460537	liver	-3.62161	hypo
chr2	156464610	156466110	chr2_156464610_156466110	liver	0.754265	hyper
chr2	156478702	156478702	chr2_156478702_156478702	liver	-2.88355	hypo
chr2	156489886	156489905	chr2_156489886_156489905	liver	-4.22769	hypo
chr2	156924875	156924991	chr2_156924875_156924991	liver	-2.02991	hypo
chr2	157746625	157746672	chr2_157746625_157746672	liver	-1.4758	hypo
chr2	158036785	158036785	chr2_158036785_158036785	liver	-1.31238	hypo
chr2	158320891	158320945	chr2_158320891_158320945	liver	-1.00001	hypo
chr2	159656800	159656976	chr2_159656800_159656976	liver	-0.666362	hypo
chr2	162286189	162286395	chr2_162286189_162286395	liver	0.952513	hyper
chr2	162378947	162379115	chr2_162378947_162379115	liver	-1.53271	hypo
chr2	162963793	162963946	chr2_162963793_162963946	liver	1.97267	hyper
chr2	163146536	163146766	chr2_163146536_163146766	liver	0.53165	hyper
chr2	163436847	163436957	chr2_163436847_163436957	liver	-1.15604	hypo
chr2	163443169	163443529	chr2_163443169_163443529	liver	-1.30286	hypo
chr2	163870005	163870138	chr2_163870005_163870138	liver	-1.29238	hypo
chr2	164030235	164030387	chr2_164030235_164030387	liver	-1.69161	hypo
chr2	166397051	166397332	chr2_166397051_166397332	liver	-1.1089	hypo
chr2	166689977	166690114	chr2_166689977_166690114	liver	-0.909841	hypo
chr2	166894991	166895812	chr2_166894991_166895812	liver	-0.799309	hypo
chr2	167030515	167030548	chr2_167030515_167030548	liver	-0.908826	hypo
chr2	167031667	167031734	chr2_167031667_167031734	liver	-1.14309	hypo
chr2	168070382	168070478	chr2_168070382_168070478	liver	-2.45519	hypo
chr2	169105706	169105872	chr2_169105706_169105872	liver	-0.646229	hypo
chr2	170451204	170451204	chr2_170451204_170451204	liver	-2.0772	hypo
chr2	170685457	170685532	chr2_170685457_170685532	liver	-3.63789	hypo
chr2	170841528	170841528	chr2_170841528_170841528	liver	1.17233	hyper
chr2	171034978	171035019	chr2_171034978_171035019	liver	-2.52772	hypo
chr2	171705198	171705256	chr2_171705198_171705256	liver	-1.55697	hypo
chr2	172599034	172599180	chr2_172599034_172599180	liver	-0.693391	hypo
chr2	173213940	173213983	chr2_173213940_173213983	liver	-0.612252	hypo
chr2	174222200	174222309	chr2_174222200_174222309	liver	-1.1291	hypo
chr2	175109389	175109485	chr2_175109389_175109485	liver	-0.72718	hypo
chr2	175352856	175353028	chr2_175352856_175353028	liver	1.17105	hyper
chr2	175443306	175444743	chr2_175443306_175444743	liver	1.52447	hyper
chr2	175542790	175542822	chr2_175542790_175542822	liver	-3.41012	hypo
chr2	175692397	175692464	chr2_175692397_175692464	liver	-2.7051	hypo
chr2	176224546	176224694	chr2_176224546_176224694	liver	0.663879	hyper
chr2	176442622	176442629	chr2_176442622_176442629	liver	-2.31916	hypo
chr2	176558389	176558451	chr2_176558389_176558451	liver	-0.690342	hypo
chr2	177351232	177351320	chr2_177351232_177351320	liver	-2.51813	hypo
chr2	177988914	177989071	chr2_177988914_177989071	liver	1.77816	hyper
chr2	181532916	181533430	chr2_181532916_181533430	liver	-1.34373	hypo
chr2	181894909	181895027	chr2_181894909_181895027	liver	1.15328	hyper
chr2	182092903	182092998	chr2_182092903_182092998	liver	-2.61976	hypo
chr2	182430497	182430599	chr2_182430497_182430599	liver	-1.31508	hypo
chr2	182876041	182876116	chr2_182876041_182876116	liver	-1.19333	hypo
chr2	183237145	183237145	chr2_183237145_183237145	liver	-1.70851	hypo
chr2	183515022	183515126	chr2_183515022_183515126	liver	-1.01762	hypo
chr2	183807233	183807249	chr2_183807233_183807249	liver	-1.06453	hypo
chr2	184997556	184997636	chr2_184997556_184997636	liver	-0.836588	hypo
chr2	185371406	185371406	chr2_185371406_185371406	liver	-1.75992	hypo
chr2	185497824	185497952	chr2_185497824_185497952	liver	-2.54512	hypo
chr2	186528261	186528419	chr2_186528261_186528419	liver	-1.09923	hypo
chr2	186901727	186901727	chr2_186901727_186901727	liver	-1.57117	hypo
chr2	186914724	186914958	chr2_186914724_186914958	liver	-1.09824	hypo
chr2	187068873	187068918	chr2_187068873_187068918	liver	-0.71984	hypo
chr2	187753819	187753986	chr2_187753819_187753986	liver	-0.660248	hypo
chr2	189092604	189092788	chr2_189092604_189092788	liver	-0.881655	hypo
chr2	189297287	189297305	chr2_189297287_189297305	liver	-1.37977	hypo
chr2	190227421	190227421	chr2_190227421_190227421	liver	-2.97212	hypo
chr2	191269885	191269966	chr2_191269885_191269966	liver	-0.806647	hypo
chr2	191428484	191428582	chr2_191428484_191428582	liver	-0.704865	hypo
chr2	191521782	191521811	chr2_191521782_191521811	liver	-0.88745	hypo
chr2	191909032	191909100	chr2_191909032_191909100	liver	-0.858911	hypo
chr2	191953909	191954000	chr2_191953909_191954000	liver	-1.05058	hypo
chr2	193495068	193495290	chr2_193495068_193495290	liver	-1.23284	hypo
chr2	193860561	193860627	chr2_193860561_193860627	liver	-1.06658	hypo
chr2	193902717	193902717	chr2_193902717_193902717	liver	-1.02388	hypo
chr2	194469448	194469484	chr2_194469448_194469484	liver	0.807426	hyper
chr2	194886633	194886903	chr2_194886633_194886903	liver	0.991609	hyper
chr2	195462853	195462934	chr2_195462853_195462934	liver	-0.957033	hypo
chr2	195586554	195586965	chr2_195586554_195586965	liver	-1.7197	hypo
chr2	195679097	195679170	chr2_195679097_195679170	liver	-1.87105	hypo
chr2	195688747	195688826	chr2_195688747_195688826	liver	-1.13683	hypo
chr2	195945723	195945790	chr2_195945723_195945790	liver	-1.78391	hypo
chr2	196071190	196071272	chr2_196071190_196071272	liver	-1.03679	hypo
chr3	344762	344795	chr3_344762_344795	liver	1.5825	hyper
chr3	346597	346973	chr3_346597_346973	liver	-2.4343	hypo
chr3	565467	565519	chr3_565467_565519	liver	-3.16497	hypo
chr3	616477	616669	chr3_616477_616669	liver	0.584839	hyper
chr3	622799	635868	chr3_622799_635868	liver	-0.556579	hypo
chr3	643125	645348	chr3_643125_645348	liver	0.988648	hyper
chr3	648789	652230	chr3_648789_652230	liver	-1.36896	hypo
chr3	653644	654015	chr3_653644_654015	liver	-1.39004	hypo
chr3	655067	656934	chr3_655067_656934	liver	-1.41034	hypo
chr3	658936	664975	chr3_658936_664975	liver	-1.06394	hypo
chr3	743247	743462	chr3_743247_743462	liver	-1.88214	hypo
chr3	756917	756968	chr3_756917_756968	liver	-2.35466	hypo
chr3	761362	761416	chr3_761362_761416	liver	-1.2725	hypo
chr3	772496	773548	chr3_772496_773548	liver	0.715566	hyper
chr3	873610	873758	chr3_873610_873758	liver	0.906622	hyper
chr3	880259	881759	chr3_880259_881759	liver	1.30226	hyper
chr3	896894	897050	chr3_896894_897050	liver	1.26124	hyper
chr3	1222247	1224288	chr3_1222247_1224288	liver	-1.74126	hypo
chr3	1274166	1275196	chr3_1274166_1275196	liver	-2.21796	hypo
chr3	1276690	1278182	chr3_1276690_1278182	liver	-2.06854	hypo
chr3	1289074	1292268	chr3_1289074_1292268	liver	-1.69714	hypo
chr3	1296843	1296843	chr3_1296843_1296843	liver	-4.00514	hypo
chr3	1685557	1685831	chr3_1685557_1685831	liver	-1.31844	hypo
chr3	1803358	1807223	chr3_1803358_1807223	liver	-1.18866	hypo
chr3	1954541	1954624	chr3_1954541_1954624	liver	1.3031	hyper
chr3	2124404	2124766	chr3_2124404_2124766	liver	1.31907	hyper
chr3	2153025	2153177	chr3_2153025_2153177	liver	-1.6487	hypo
chr3	2251243	2252166	chr3_2251243_2252166	liver	1.12625	hyper
chr3	2283586	2283773	chr3_2283586_2283773	liver	-2.4687	hypo
chr3	2379893	2381060	chr3_2379893_2381060	liver	0.705122	hyper
chr3	2433981	2434763	chr3_2433981_2434763	liver	0.878371	hyper
chr3	2452775	2453620	chr3_2452775_2453620	liver	0.891801	hyper
chr3	2549528	2549953	chr3_2549528_2549953	liver	-1.95421	hypo
chr3	2740198	2741358	chr3_2740198_2741358	liver	-0.943809	hypo
chr3	2765526	2765558	chr3_2765526_2765558	liver	1.04655	hyper
chr3	2966965	2967079	chr3_2966965_2967079	liver	0.996239	hyper
chr3	3000390	3001594	chr3_3000390_3001594	liver	1.18531	hyper
chr3	3030315	3030396	chr3_3030315_3030396	liver	-2.87801	hypo
chr3	3064685	3064753	chr3_3064685_3064753	liver	-1.87663	hypo
chr3	3162823	3163427	chr3_3162823_3163427	liver	-1.37685	hypo
chr3	3225159	3225472	chr3_3225159_3225472	liver	0.870182	hyper
chr3	3232744	3233036	chr3_3232744_3233036	liver	0.976788	hyper
chr3	3248002	3250518	chr3_3248002_3250518	liver	-1.13687	hypo
chr3	3253567	3253912	chr3_3253567_3253912	liver	-2.04003	hypo
chr3	3260516	3260587	chr3_3260516_3260587	liver	0.78351	hyper
chr3	3288745	3288815	chr3_3288745_3288815	liver	-2.2851	hypo
chr3	3290474	3291623	chr3_3290474_3291623	liver	-1.20699	hypo
chr3	3396815	3398489	chr3_3396815_3398489	liver	0.85663	hyper
chr3	3443414	3444120	chr3_3443414_3444120	liver	-1.3219	hypo
chr3	3508211	3508538	chr3_3508211_3508538	liver	1.36543	hyper
chr3	3908172	3909334	chr3_3908172_3909334	liver	-0.9003	hypo
chr3	3973002	3973749	chr3_3973002_3973749	liver	0.704927	hyper
chr3	4327965	4328803	chr3_4327965_4328803	liver	-1.81714	hypo
chr3	4395151	4397859	chr3_4395151_4397859	liver	-1.3382	hypo
chr3	4423905	4423941	chr3_4423905_4423941	liver	-1.19956	hypo
chr3	4473372	4474217	chr3_4473372_4474217	liver	-1.22508	hypo
chr3	4617600	4617634	chr3_4617600_4617634	liver	-2.40645	hypo
chr3	4640169	4640250	chr3_4640169_4640250	liver	-2.68371	hypo
chr3	4797376	4797497	chr3_4797376_4797497	liver	-1.5656	hypo
chr3	4879184	4879217	chr3_4879184_4879217	liver	1.88237	hyper
chr3	4932165	4932165	chr3_4932165_4932165	liver	-2.14143	hypo
chr3	4950397	4951763	chr3_4950397_4951763	liver	0.682576	hyper
chr3	4952933	4952981	chr3_4952933_4952981	liver	1.3434	hyper
chr3	5058562	5058687	chr3_5058562_5058687	liver	1.51373	hyper
chr3	5263935	5264690	chr3_5263935_5264690	liver	-0.986857	hypo
chr3	6057415	6057483	chr3_6057415_6057483	liver	-2.88616	hypo
chr3	6323237	6323237	chr3_6323237_6323237	liver	-1.20441	hypo
chr3	6944252	6944263	chr3_6944252_6944263	liver	-0.884264	hypo
chr3	7053938	7054003	chr3_7053938_7054003	liver	-1.14356	hypo
chr3	7624522	7624560	chr3_7624522_7624560	liver	-3.03498	hypo
chr3	7801404	7801521	chr3_7801404_7801521	liver	-2.26592	hypo
chr3	8567334	8567476	chr3_8567334_8567476	liver	-0.816111	hypo
chr3	8659753	8659753	chr3_8659753_8659753	liver	-1.113	hypo
chr3	8867875	8867875	chr3_8867875_8867875	liver	-1.19885	hypo
chr3	8972890	8972929	chr3_8972890_8972929	liver	-0.998707	hypo
chr3	8977712	8977737	chr3_8977712_8977737	liver	-1.20219	hypo
chr3	9013415	9013454	chr3_9013415_9013454	liver	-1.17172	hypo
chr3	9108570	9109439	chr3_9108570_9109439	liver	1.22373	hyper
chr3	10010280	10010280	chr3_10010280_10010280	liver	-2.00623	hypo
chr3	10105644	10105761	chr3_10105644_10105761	liver	0.995678	hyper
chr3	11355186	11356355	chr3_11355186_11356355	liver	1.0171	hyper
chr3	11553051	11553154	chr3_11553051_11553154	liver	2.16328	hyper
chr3	11642387	11642430	chr3_11642387_11642430	liver	1.5136	hyper
chr3	11771235	11771694	chr3_11771235_11771694	liver	1.43929	hyper
chr3	11925256	11925610	chr3_11925256_11925610	liver	-1.07461	hypo
chr3	12851593	12851593	chr3_12851593_12851593	liver	-3.0747	hypo
chr3	13429495	13429495	chr3_13429495_13429495	liver	-1.00029	hypo
chr3	14166814	14166953	chr3_14166814_14166953	liver	0.764307	hyper
chr3	14326095	14326095	chr3_14326095_14326095	liver	-1.59301	hypo
chr3	14973024	14973080	chr3_14973024_14973080	liver	-0.78804	hypo
chr3	15042262	15042297	chr3_15042262_15042297	liver	-1.40528	hypo
chr3	15147570	15147646	chr3_15147570_15147646	liver	-0.469516	hypo
chr3	15161401	15161481	chr3_15161401_15161481	liver	-1.20208	hypo
chr3	15502222	15502352	chr3_15502222_15502352	liver	-0.8201	hypo
chr3	15569233	15569303	chr3_15569233_15569303	liver	-1.0645	hypo
chr3	15629773	15629869	chr3_15629773_15629869	liver	-0.787873	hypo
chr3	15645157	15645225	chr3_15645157_15645225	liver	-1.05928	hypo
chr3	15867975	15868007	chr3_15867975_15868007	liver	-0.903803	hypo
chr3	16014485	16014513	chr3_16014485_16014513	liver	-0.796382	hypo
chr3	16204264	16204341	chr3_16204264_16204341	liver	-1.02742	hypo
chr3	17087919	17087919	chr3_17087919_17087919	liver	-2.92894	hypo
chr3	19498798	19498954	chr3_19498798_19498954	liver	-1.05972	hypo
chr3	20318482	20318653	chr3_20318482_20318653	liver	-2.81944	hypo
chr3	22181299	22181299	chr3_22181299_22181299	liver	-0.833209	hypo
chr3	22572064	22572135	chr3_22572064_22572135	liver	-0.887168	hypo
chr3	23149497	23149497	chr3_23149497_23149497	liver	-1.01845	hypo
chr3	23240555	23240598	chr3_23240555_23240598	liver	-0.611201	hypo
chr3	23457481	23457622	chr3_23457481_23457622	liver	-0.599202	hypo
chr3	23911015	23911015	chr3_23911015_23911015	liver	-1.4406	hypo
chr3	24167129	24167129	chr3_24167129_24167129	liver	-1.03742	hypo
chr3	26164922	26164968	chr3_26164922_26164968	liver	-0.882553	hypo
chr3	28895249	28895249	chr3_28895249_28895249	liver	-0.909266	hypo
chr3	29399744	29399805	chr3_29399744_29399805	liver	-2.9942	hypo
chr3	29615954	29616016	chr3_29615954_29616016	liver	-0.606096	hypo
chr3	31205943	31206013	chr3_31205943_31206013	liver	-2.25966	hypo
chr3	31313401	31313596	chr3_31313401_31313596	liver	-2.05302	hypo
chr3	31714091	31714091	chr3_31714091_31714091	liver	-3.21501	hypo
chr3	32710575	32710617	chr3_32710575_32710617	liver	-1.29881	hypo
chr3	32912830	32912830	chr3_32912830_32912830	liver	-0.872879	hypo
chr3	33016858	33016959	chr3_33016858_33016959	liver	1.13059	hyper
chr3	33108921	33109010	chr3_33108921_33109010	liver	1.94185	hyper
chr3	33240238	33240371	chr3_33240238_33240371	liver	1.34517	hyper
chr3	33269929	33270981	chr3_33269929_33270981	liver	-1.75153	hypo
chr3	33272027	33277524	chr3_33272027_33277524	liver	-1.23296	hypo
chr3	33306073	33309660	chr3_33306073_33309660	liver	0.698009	hyper
chr3	33346406	33346483	chr3_33346406_33346483	liver	1.09678	hyper
chr3	33405735	33406871	chr3_33405735_33406871	liver	-2.01848	hypo
chr3	33435744	33437221	chr3_33435744_33437221	liver	-1.12681	hypo
chr3	33605222	33605362	chr3_33605222_33605362	liver	-1.16258	hypo
chr3	33950962	33951216	chr3_33950962_33951216	liver	-2.01715	hypo
chr3	33953461	33954272	chr3_33953461_33954272	liver	-1.36219	hypo
chr3	33966514	33967030	chr3_33966514_33967030	liver	-2.12174	hypo
chr3	33971065	33973303	chr3_33971065_33973303	liver	-1.44399	hypo
chr3	34157095	34160762	chr3_34157095_34160762	liver	0.756011	hyper
chr3	34233631	34235112	chr3_34233631_34235112	liver	-1.19836	hypo
chr3	34503794	34503849	chr3_34503794_34503849	liver	0.710777	hyper
chr3	34614022	34615693	chr3_34614022_34615693	liver	-0.66802	hypo
chr3	34628259	34629870	chr3_34628259_34629870	liver	-1.71843	hypo
chr3	34634311	34635535	chr3_34634311_34635535	liver	-1.68691	hypo
chr3	34637730	34637836	chr3_34637730_34637836	liver	-2.86208	hypo
chr3	34725275	34725631	chr3_34725275_34725631	liver	0.919051	hyper
chr3	34791634	34791760	chr3_34791634_34791760	liver	0.966819	hyper
chr3	34817208	34817313	chr3_34817208_34817313	liver	0.838161	hyper
chr3	34903915	34906671	chr3_34903915_34906671	liver	0.683148	hyper
chr3	34972956	34973609	chr3_34972956_34973609	liver	-1.57726	hypo
chr3	35050964	35051048	chr3_35050964_35051048	liver	1.00382	hyper
chr3	35062884	35063749	chr3_35062884_35063749	liver	0.82503	hyper
chr3	35209388	35212922	chr3_35209388_35212922	liver	0.569783	hyper
chr3	35260810	35261171	chr3_35260810_35261171	liver	1.36575	hyper
chr3	35542349	35542951	chr3_35542349_35542951	liver	1.45544	hyper
chr3	35655867	35656864	chr3_35655867_35656864	liver	1.51999	hyper
chr3	35950207	35950214	chr3_35950207_35950214	liver	-3.25583	hypo
chr3	36060518	36061485	chr3_36060518_36061485	liver	-1.83906	hypo
chr3	37615414	37615482	chr3_37615414_37615482	liver	-0.912649	hypo
chr3	37828291	37828305	chr3_37828291_37828305	liver	0.981738	hyper
chr3	37928478	37931573	chr3_37928478_37931573	liver	-0.696059	hypo
chr3	38351425	38352263	chr3_38351425_38352263	liver	0.644493	hyper
chr3	38394831	38397123	chr3_38394831_38397123	liver	0.840219	hyper
chr3	38401936	38402983	chr3_38401936_38402983	liver	0.863099	hyper
chr3	38585465	38585828	chr3_38585465_38585828	liver	0.85294	hyper
chr3	38668421	38668450	chr3_38668421_38668450	liver	1.75748	hyper
chr3	39116588	39116881	chr3_39116588_39116881	liver	-3.30969	hypo
chr3	39218799	39221789	chr3_39218799_39221789	liver	-1.35194	hypo
chr3	39406189	39406202	chr3_39406189_39406202	liver	-2.74445	hypo
chr3	39741297	39742854	chr3_39741297_39742854	liver	-1.19724	hypo
chr3	40379963	40380268	chr3_40379963_40380268	liver	-2.16383	hypo
chr3	40460318	40460377	chr3_40460318_40460377	liver	-2.07611	hypo
chr3	40474371	40474461	chr3_40474371_40474461	liver	-3.20213	hypo
chr3	40476926	40476943	chr3_40476926_40476943	liver	-2.02939	hypo
chr3	40488742	40488758	chr3_40488742_40488758	liver	-3.89483	hypo
chr3	40493356	40493356	chr3_40493356_40493356	liver	-2.36651	hypo
chr3	40501082	40501082	chr3_40501082_40501082	liver	-2.41743	hypo
chr3	40742667	40742714	chr3_40742667_40742714	liver	-1.01302	hypo
chr3	41327677	41327677	chr3_41327677_41327677	liver	1.64191	hyper
chr3	41337998	41338169	chr3_41337998_41338169	liver	0.950273	hyper
chr3	41376586	41376708	chr3_41376586_41376708	liver	0.921861	hyper
chr3	41490791	41490826	chr3_41490791_41490826	liver	-2.38865	hypo
chr3	41563710	41564581	chr3_41563710_41564581	liver	1.15397	hyper
chr3	41862546	41863946	chr3_41862546_41863946	liver	0.811859	hyper
chr3	41930243	41930311	chr3_41930243_41930311	liver	-1.97945	hypo
chr3	42138479	42138568	chr3_42138479_42138568	liver	1.21986	hyper
chr3	42160299	42160372	chr3_42160299_42160372	liver	1.52852	hyper
chr3	42167340	42167854	chr3_42167340_42167854	liver	-2.08753	hypo
chr3	42177555	42177555	chr3_42177555_42177555	liver	-1.51576	hypo
chr3	42184892	42186524	chr3_42184892_42186524	liver	0.842739	hyper
chr3	42188230	42188741	chr3_42188230_42188741	liver	0.836643	hyper
chr3	42200568	42200623	chr3_42200568_42200623	liver	-3.63	hypo
chr3	42202823	42202835	chr3_42202823_42202835	liver	-3.34391	hypo
chr3	42551924	42554283	chr3_42551924_42554283	liver	1.86401	hyper
chr3	42684989	42688226	chr3_42684989_42688226	liver	1.69328	hyper
chr3	42713177	42713822	chr3_42713177_42713822	liver	1.93116	hyper
chr3	42720888	42720907	chr3_42720888_42720907	liver	-2.88156	hypo
chr3	42726872	42727059	chr3_42726872_42727059	liver	0.87914	hyper
chr3	42756488	42759537	chr3_42756488_42759537	liver	2.39615	hyper
chr3	42811654	42811716	chr3_42811654_42811716	liver	-2.52449	hypo
chr3	42824435	42825557	chr3_42824435_42825557	liver	0.683457	hyper
chr3	42833277	42833709	chr3_42833277_42833709	liver	0.686546	hyper
chr3	42854830	42854956	chr3_42854830_42854956	liver	1.34368	hyper
chr3	42891329	42892130	chr3_42891329_42892130	liver	-1.30455	hypo
chr3	42919356	42919356	chr3_42919356_42919356	liver	-2.43719	hypo
chr3	42949632	42952520	chr3_42949632_42952520	liver	0.787664	hyper
chr3	42996707	42996819	chr3_42996707_42996819	liver	0.95392	hyper
chr3	43244757	43244828	chr3_43244757_43244828	liver	1.36004	hyper
chr3	43256360	43256654	chr3_43256360_43256654	liver	-1.20451	hypo
chr3	43260078	43260320	chr3_43260078_43260320	liver	1.30828	hyper
chr3	43324427	43325200	chr3_43324427_43325200	liver	0.76273	hyper
chr3	43328074	43328255	chr3_43328074_43328255	liver	1.05163	hyper
chr3	43330289	43330387	chr3_43330289_43330387	liver	-1.66974	hypo
chr3	43370111	43370537	chr3_43370111_43370537	liver	-1.31998	hypo
chr3	43489964	43490910	chr3_43489964_43490910	liver	1.02329	hyper
chr3	43532335	43532537	chr3_43532335_43532537	liver	1.29092	hyper
chr3	43542432	43542583	chr3_43542432_43542583	liver	1.90244	hyper
chr3	43589382	43590086	chr3_43589382_43590086	liver	0.653453	hyper
chr3	43645306	43645870	chr3_43645306_43645870	liver	0.900641	hyper
chr3	43661047	43662046	chr3_43661047_43662046	liver	1.24584	hyper
chr3	43676511	43676599	chr3_43676511_43676599	liver	1.6698	hyper
chr3	43681700	43682689	chr3_43681700_43682689	liver	-1.79328	hypo
chr3	43684001	43684404	chr3_43684001_43684404	liver	0.735474	hyper
chr3	43688275	43689104	chr3_43688275_43689104	liver	0.845493	hyper
chr3	43749437	43751218	chr3_43749437_43751218	liver	0.621903	hyper
chr3	43775261	43775398	chr3_43775261_43775398	liver	1.65399	hyper
chr3	43977744	43977744	chr3_43977744_43977744	liver	1.31072	hyper
chr3	44006818	44008125	chr3_44006818_44008125	liver	1.08784	hyper
chr3	44014925	44014925	chr3_44014925_44014925	liver	1.80282	hyper
chr3	44035692	44035764	chr3_44035692_44035764	liver	1.68019	hyper
chr3	44052710	44052765	chr3_44052710_44052765	liver	2.02631	hyper
chr3	44112582	44112588	chr3_44112582_44112588	liver	-2.58692	hypo
chr3	44154969	44155052	chr3_44154969_44155052	liver	0.637008	hyper
chr3	44255160	44256044	chr3_44255160_44256044	liver	0.908456	hyper
chr3	44278199	44278298	chr3_44278199_44278298	liver	2.16269	hyper
chr3	44319034	44319310	chr3_44319034_44319310	liver	1.04556	hyper
chr3	44385282	44385282	chr3_44385282_44385282	liver	-2.00815	hypo
chr3	44598779	44599703	chr3_44598779_44599703	liver	1.02098	hyper
chr3	44627307	44628043	chr3_44627307_44628043	liver	0.476398	hyper
chr3	44696387	44697604	chr3_44696387_44697604	liver	1.47232	hyper
chr3	45046477	45046538	chr3_45046477_45046538	liver	-3.06532	hypo
chr3	45061309	45061779	chr3_45061309_45061779	liver	-1.07591	hypo
chr3	45127120	45131602	chr3_45127120_45131602	liver	-0.719155	hypo
chr3	45133110	45133916	chr3_45133110_45133916	liver	-2.57926	hypo
chr3	45227930	45228164	chr3_45227930_45228164	liver	0.726509	hyper
chr3	45293455	45293523	chr3_45293455_45293523	liver	1.1809	hyper
chr3	45459899	45460699	chr3_45459899_45460699	liver	-1.35019	hypo
chr3	45647211	45647211	chr3_45647211_45647211	liver	-2.45204	hypo
chr3	45935944	45937382	chr3_45935944_45937382	liver	-0.909684	hypo
chr3	45950459	45950603	chr3_45950459_45950603	liver	0.52235	hyper
chr3	45961926	45961963	chr3_45961926_45961963	liver	-1.91313	hypo
chr3	45964275	45964377	chr3_45964275_45964377	liver	-1.8743	hypo
chr3	45965607	45965648	chr3_45965607_45965648	liver	-2.90717	hypo
chr3	46008165	46008679	chr3_46008165_46008679	liver	0.8379	hyper
chr3	46015726	46015786	chr3_46015726_46015786	liver	0.736212	hyper
chr3	46060539	46061025	chr3_46060539_46061025	liver	0.607447	hyper
chr3	46064317	46065516	chr3_46064317_46065516	liver	0.959012	hyper
chr3	46072760	46073417	chr3_46072760_46073417	liver	1.32782	hyper
chr3	46462530	46463168	chr3_46462530_46463168	liver	1.27939	hyper
chr3	46586814	46586867	chr3_46586814_46586867	liver	0.725522	hyper
chr3	46677645	46678482	chr3_46677645_46678482	liver	2.28814	hyper
chr3	46745332	46745332	chr3_46745332_46745332	liver	-1.61822	hypo
chr3	46769943	46770285	chr3_46769943_46770285	liver	-1.31426	hypo
chr3	46823668	46826126	chr3_46823668_46826126	liver	1.34958	hyper
chr3	46871452	46872022	chr3_46871452_46872022	liver	0.611644	hyper
chr3	46893338	46893930	chr3_46893338_46893930	liver	0.679376	hyper
chr3	46910417	46911825	chr3_46910417_46911825	liver	0.790949	hyper
chr3	46912999	46913049	chr3_46912999_46913049	liver	0.832645	hyper
chr3	46914368	46915744	chr3_46914368_46915744	liver	0.658562	hyper
chr3	47138282	47138346	chr3_47138282_47138346	liver	-2.96956	hypo
chr3	47204999	47206043	chr3_47204999_47206043	liver	-1.22527	hypo
chr3	47290274	47290602	chr3_47290274_47290602	liver	0.770224	hyper
chr3	47553430	47553430	chr3_47553430_47553430	liver	-1.29597	hypo
chr3	47841730	47842369	chr3_47841730_47842369	liver	-1.49936	hypo
chr3	47869913	47870171	chr3_47869913_47870171	liver	-2.34517	hypo
chr3	48284599	48284642	chr3_48284599_48284642	liver	-0.94953	hypo
chr3	48824930	48825017	chr3_48824930_48825017	liver	-2.03732	hypo
chr3	48954267	48955014	chr3_48954267_48955014	liver	-1.09937	hypo
chr3	49588910	49589000	chr3_49588910_49589000	liver	-1.16127	hypo
chr3	51220443	51220480	chr3_51220443_51220480	liver	-2.92831	hypo
chr3	52363521	52363673	chr3_52363521_52363673	liver	-1.75958	hypo
chr3	52435152	52435152	chr3_52435152_52435152	liver	-2.54248	hypo
chr3	52987482	52987513	chr3_52987482_52987513	liver	-1.82544	hypo
chr3	53150089	53151044	chr3_53150089_53151044	liver	-0.965437	hypo
chr3	53680809	53680816	chr3_53680809_53680816	liver	-2.75282	hypo
chr3	53805370	53805398	chr3_53805370_53805398	liver	-2.26049	hypo
chr3	53847743	53847776	chr3_53847743_53847776	liver	-3.15955	hypo
chr3	54071206	54071206	chr3_54071206_54071206	liver	-3.0019	hypo
chr3	54076156	54076669	chr3_54076156_54076669	liver	1.03115	hyper
chr3	57051473	57051473	chr3_57051473_57051473	liver	-1.58588	hypo
chr3	57056188	57056234	chr3_57056188_57056234	liver	-0.834064	hypo
chr3	57184233	57184476	chr3_57184233_57184476	liver	1.59682	hyper
chr3	58734198	58734575	chr3_58734198_58734575	liver	-1.94802	hypo
chr3	59066942	59066984	chr3_59066942_59066984	liver	-3.02948	hypo
chr3	59374290	59374385	chr3_59374290_59374385	liver	1.13652	hyper
chr3	59688585	59688585	chr3_59688585_59688585	liver	-2.2211	hypo
chr3	59859575	59859617	chr3_59859575_59859617	liver	-2.60373	hypo
chr3	60292441	60292565	chr3_60292441_60292565	liver	1.0098	hyper
chr3	60873591	60873663	chr3_60873591_60873663	liver	-1.75961	hypo
chr3	61719415	61719505	chr3_61719415_61719505	liver	-0.849055	hypo
chr3	62965786	62965878	chr3_62965786_62965878	liver	0.948606	hyper
chr3	63913051	63913051	chr3_63913051_63913051	liver	-1.52136	hypo
chr3	64387598	64387742	chr3_64387598_64387742	liver	-1.32283	hypo
chr3	64567834	64568589	chr3_64567834_64568589	liver	-1.20638	hypo
chr3	64581759	64582321	chr3_64581759_64582321	liver	-1.76484	hypo
chr3	64637705	64637794	chr3_64637705_64637794	liver	1.32092	hyper
chr3	64771083	64771227	chr3_64771083_64771227	liver	1.22055	hyper
chr3	65744578	65744696	chr3_65744578_65744696	liver	-1.1809	hypo
chr3	65764238	65764392	chr3_65764238_65764392	liver	-1.10611	hypo
chr3	67628369	67628444	chr3_67628369_67628444	liver	-2.8009	hypo
chr3	67896695	67897913	chr3_67896695_67897913	liver	-1.79064	hypo
chr3	69432199	69432310	chr3_69432199_69432310	liver	1.38192	hyper
chr3	69478793	69478821	chr3_69478793_69478821	liver	-2.34992	hypo
chr3	69516521	69516678	chr3_69516521_69516678	liver	-1.68097	hypo
chr3	69546066	69546310	chr3_69546066_69546310	liver	-3.43405	hypo
chr3	69554168	69554264	chr3_69554168_69554264	liver	0.687998	hyper
chr3	69569772	69569872	chr3_69569772_69569872	liver	-1.72216	hypo
chr3	69775698	69775744	chr3_69775698_69775744	liver	-2.27834	hypo
chr3	70462262	70462398	chr3_70462262_70462398	liver	1.11285	hyper
chr3	70673110	70673110	chr3_70673110_70673110	liver	-3.34533	hypo
chr3	70674864	70675906	chr3_70674864_70675906	liver	-0.975349	hypo
chr3	70949128	70949144	chr3_70949128_70949144	liver	1.02766	hyper
chr3	70990681	70990817	chr3_70990681_70990817	liver	0.983458	hyper
chr3	71058911	71059159	chr3_71058911_71059159	liver	-2.07113	hypo
chr3	71086108	71086213	chr3_71086108_71086213	liver	1.57197	hyper
chr3	71143745	71143856	chr3_71143745_71143856	liver	-2.72938	hypo
chr3	71164270	71164765	chr3_71164270_71164765	liver	0.823462	hyper
chr3	71175541	71175722	chr3_71175541_71175722	liver	-3.07307	hypo
chr3	71210469	71210748	chr3_71210469_71210748	liver	-2.18146	hypo
chr3	71708045	71709009	chr3_71708045_71709009	liver	-1.23921	hypo
chr3	73125566	73125601	chr3_73125566_73125601	liver	-2.24055	hypo
chr3	73198284	73198407	chr3_73198284_73198407	liver	-2.03153	hypo
chr3	73250340	73250414	chr3_73250340_73250414	liver	-1.51788	hypo
chr3	73314352	73315086	chr3_73314352_73315086	liver	-0.992327	hypo
chr3	73695303	73695331	chr3_73695303_73695331	liver	0.969026	hyper
chr3	73727659	73727751	chr3_73727659_73727751	liver	1.1466	hyper
chr3	74095519	74095729	chr3_74095519_74095729	liver	2.38942	hyper
chr3	75741674	75741698	chr3_75741674_75741698	liver	-2.2256	hypo
chr3	76001749	76001827	chr3_76001749_76001827	liver	-0.845141	hypo
chr3	76526556	76526612	chr3_76526556_76526612	liver	-0.823416	hypo
chr3	76565773	76565846	chr3_76565773_76565846	liver	-0.827489	hypo
chr3	77043237	77043255	chr3_77043237_77043255	liver	-0.961878	hypo
chr3	77458432	77458534	chr3_77458432_77458534	liver	-1.09598	hypo
chr3	77625318	77625820	chr3_77625318_77625820	liver	0.708781	hyper
chr3	77796840	77796959	chr3_77796840_77796959	liver	-1.60295	hypo
chr3	78848354	78848391	chr3_78848354_78848391	liver	-1.69486	hypo
chr3	78979081	78979141	chr3_78979081_78979141	liver	-2.28085	hypo
chr3	79153947	79153986	chr3_79153947_79153986	liver	-1.34744	hypo
chr3	79318886	79319321	chr3_79318886_79319321	liver	-1.17418	hypo
chr3	79529863	79529904	chr3_79529863_79529904	liver	-3.21234	hypo
chr3	79579274	79579307	chr3_79579274_79579307	liver	1.45599	hyper
chr3	80202315	80202384	chr3_80202315_80202384	liver	-1.15835	hypo
chr3	80530086	80530161	chr3_80530086_80530161	liver	-1.21256	hypo
chr3	80569347	80569347	chr3_80569347_80569347	liver	-1.12222	hypo
chr3	80634551	80634587	chr3_80634551_80634587	liver	-0.981399	hypo
chr3	81194194	81194242	chr3_81194194_81194242	liver	0.958653	hyper
chr3	82047703	82047871	chr3_82047703_82047871	liver	-0.507067	hypo
chr3	82067687	82067951	chr3_82067687_82067951	liver	-2.76525	hypo
chr3	83284926	83284952	chr3_83284926_83284952	liver	-1.10916	hypo
chr3	84025398	84026296	chr3_84025398_84026296	liver	-1.2486	hypo
chr3	84206167	84206489	chr3_84206167_84206489	liver	1.47844	hyper
chr3	84435808	84436174	chr3_84435808_84436174	liver	0.998888	hyper
chr3	85465047	85465576	chr3_85465047_85465576	liver	-0.936446	hypo
chr3	85678022	85678097	chr3_85678022_85678097	liver	-2.04357	hypo
chr3	85885262	85885594	chr3_85885262_85885594	liver	-1.51232	hypo
chr3	86377845	86377883	chr3_86377845_86377883	liver	1.4239	hyper
chr3	86387553	86387556	chr3_86387553_86387556	liver	1.54504	hyper
chr3	87836955	87838071	chr3_87836955_87838071	liver	-1.06108	hypo
chr3	88074975	88075118	chr3_88074975_88075118	liver	-2.55034	hypo
chr3	88239189	88239473	chr3_88239189_88239473	liver	1.21629	hyper
chr3	88514275	88514319	chr3_88514275_88514319	liver	-0.548101	hypo
chr3	89080740	89080740	chr3_89080740_89080740	liver	-2.7382	hypo
chr3	89304747	89304976	chr3_89304747_89304976	liver	-1.51884	hypo
chr3	89591310	89591415	chr3_89591310_89591415	liver	1.28961	hyper
chr3	89938947	89939585	chr3_89938947_89939585	liver	0.814361	hyper
chr3	89941386	89941396	chr3_89941386_89941396	liver	0.852535	hyper
chr3	89981096	89981367	chr3_89981096_89981367	liver	-2.30318	hypo
chr3	90423659	90423730	chr3_90423659_90423730	liver	-1.54915	hypo
chr3	92395140	92395228	chr3_92395140_92395228	liver	1.61291	hyper
chr3	92779575	92779674	chr3_92779575_92779674	liver	1.2297	hyper
chr3	93374041	93374068	chr3_93374041_93374068	liver	1.51645	hyper
chr3	95216834	95218036	chr3_95216834_95218036	liver	-0.749195	hypo
chr3	95591287	95591412	chr3_95591287_95591412	liver	-1.00952	hypo
chr3	96006348	96006433	chr3_96006348_96006433	liver	-1.22953	hypo
chr3	96077608	96077854	chr3_96077608_96077854	liver	-1.01405	hypo
chr3	96138396	96138511	chr3_96138396_96138511	liver	-1.65305	hypo
chr3	96181989	96182052	chr3_96181989_96182052	liver	-1.36689	hypo
chr3	97608571	97608807	chr3_97608571_97608807	liver	-1.11193	hypo
chr3	97904192	97904286	chr3_97904192_97904286	liver	-1.97383	hypo
chr3	100235696	100235696	chr3_100235696_100235696	liver	-2.32554	hypo
chr3	100956133	100956183	chr3_100956133_100956183	liver	-2.09385	hypo
chr3	101335582	101335682	chr3_101335582_101335682	liver	-1.42477	hypo
chr3	101516824	101516856	chr3_101516824_101516856	liver	-1.19478	hypo
chr3	102749220	102749298	chr3_102749220_102749298	liver	1.51568	hyper
chr3	104546286	104546533	chr3_104546286_104546533	liver	-0.548825	hypo
chr3	105050737	105050782	chr3_105050737_105050782	liver	1.64337	hyper
chr3	106102172	106102292	chr3_106102172_106102292	liver	-0.78485	hypo
chr3	106806339	106806452	chr3_106806339_106806452	liver	1.73764	hyper
chr3	107331490	107331607	chr3_107331490_107331607	liver	-2.82614	hypo
chr3	108542974	108542974	chr3_108542974_108542974	liver	-1.09017	hypo
chr3	109458144	109458322	chr3_109458144_109458322	liver	1.47565	hyper
chr3	109740106	109740136	chr3_109740106_109740136	liver	-2.67439	hypo
chr3	110734795	110735333	chr3_110734795_110735333	liver	-1.17174	hypo
chr3	110737547	110737593	chr3_110737547_110737593	liver	-1.66653	hypo
chr3	110805137	110805771	chr3_110805137_110805771	liver	-1.59733	hypo
chr3	111475564	111476303	chr3_111475564_111476303	liver	1.21982	hyper
chr3	111875438	111875438	chr3_111875438_111875438	liver	-1.93333	hypo
chr3	112978844	112978946	chr3_112978844_112978946	liver	1.59075	hyper
chr3	114380379	114380379	chr3_114380379_114380379	liver	-1.85384	hypo
chr3	115670021	115670021	chr3_115670021_115670021	liver	-2.61737	hypo
chr3	115801731	115801763	chr3_115801731_115801763	liver	-3.76752	hypo
chr3	117159466	117159550	chr3_117159466_117159550	liver	0.692645	hyper
chr3	118657062	118657062	chr3_118657062_118657062	liver	-2.38411	hypo
chr3	118816375	118816539	chr3_118816375_118816539	liver	-0.973518	hypo
chr3	122358503	122358586	chr3_122358503_122358586	liver	-1.03261	hypo
chr3	122402981	122403065	chr3_122402981_122403065	liver	-1.0282	hypo
chr3	122982416	122982484	chr3_122982416_122982484	liver	-0.78558	hypo
chr3	123155184	123155279	chr3_123155184_123155279	liver	-0.917549	hypo
chr3	123436886	123436946	chr3_123436886_123436946	liver	-1.03998	hypo
chr3	123871957	123871957	chr3_123871957_123871957	liver	-1.24294	hypo
chr3	126194106	126194131	chr3_126194106_126194131	liver	1.13243	hyper
chr3	126259847	126259847	chr3_126259847_126259847	liver	-1.10774	hypo
chr3	127701911	127701911	chr3_127701911_127701911	liver	-1.61956	hypo
chr3	127770633	127770677	chr3_127770633_127770677	liver	-1.1293	hypo
chr3	128797179	128797233	chr3_128797179_128797233	liver	-0.717091	hypo
chr3	130015140	130015293	chr3_130015140_130015293	liver	1.15138	hyper
chr3	130030303	130030337	chr3_130030303_130030337	liver	0.888078	hyper
chr3	130149011	130149011	chr3_130149011_130149011	liver	1.1688	hyper
chr3	130301049	130301181	chr3_130301049_130301181	liver	1.22015	hyper
chr3	131271069	131271524	chr3_131271069_131271524	liver	1.22417	hyper
chr3	132537693	132537859	chr3_132537693_132537859	liver	-2.47889	hypo
chr3	136465116	136465157	chr3_136465116_136465157	liver	-1.136	hypo
chr3	138003220	138003633	chr3_138003220_138003633	liver	2.46624	hyper
chr3	138034312	138034412	chr3_138034312_138034412	liver	1.5427	hyper
chr3	138371869	138371869	chr3_138371869_138371869	liver	1.4873	hyper
chr3	138476825	138476884	chr3_138476825_138476884	liver	-0.965003	hypo
chr3	139255462	139255713	chr3_139255462_139255713	liver	-0.730714	hypo
chr3	139799679	139799729	chr3_139799679_139799729	liver	-0.630391	hypo
chr3	140318045	140318572	chr3_140318045_140318572	liver	-1.1771	hypo
chr3	140447804	140447875	chr3_140447804_140447875	liver	-2.53358	hypo
chr3	144234416	144234596	chr3_144234416_144234596	liver	-1.14781	hypo
chr3	144253142	144253142	chr3_144253142_144253142	liver	-1.56887	hypo
chr3	145629946	145630034	chr3_145629946_145630034	liver	-0.955088	hypo
chr3	146104802	146104927	chr3_146104802_146104927	liver	-0.930005	hypo
chr3	146386987	146387011	chr3_146386987_146387011	liver	-0.832821	hypo
chr3	146471091	146471091	chr3_146471091_146471091	liver	-1.26918	hypo
chr3	146999006	146999161	chr3_146999006_146999161	liver	1.4019	hyper
chr3	147137763	147137899	chr3_147137763_147137899	liver	-1.31813	hypo
chr3	147305394	147305549	chr3_147305394_147305549	liver	-0.929616	hypo
chr3	147309914	147309980	chr3_147309914_147309980	liver	-1.03201	hypo
chr3	147493563	147493563	chr3_147493563_147493563	liver	-2.92226	hypo
chr3	147549120	147549295	chr3_147549120_147549295	liver	0.779555	hyper
chr3	148557774	148557823	chr3_148557774_148557823	liver	0.608307	hyper
chr3	149160432	149160511	chr3_149160432_149160511	liver	1.23442	hyper
chr3	151122092	151122345	chr3_151122092_151122345	liver	-0.871849	hypo
chr3	151519752	151519764	chr3_151519752_151519764	liver	-1.00482	hypo
chr3	154494761	154497487	chr3_154494761_154497487	liver	0.773501	hyper
chr3	155133354	155134361	chr3_155133354_155134361	liver	0.548784	hyper
chr3	156267322	156267652	chr3_156267322_156267652	liver	0.945073	hyper
chr3	156287265	156287316	chr3_156287265_156287316	liver	0.704734	hyper
chr3	156356355	156356489	chr3_156356355_156356489	liver	-2.8787	hypo
chr3	156448864	156450339	chr3_156448864_156450339	liver	1.35794	hyper
chr3	157214263	157214299	chr3_157214263_157214299	liver	1.98742	hyper
chr3	157217183	157217265	chr3_157217183_157217265	liver	0.866505	hyper
chr3	157224526	157224632	chr3_157224526_157224632	liver	-2.13499	hypo
chr3	157405802	157405947	chr3_157405802_157405947	liver	-1.76728	hypo
chr3	158490190	158490379	chr3_158490190_158490379	liver	-1.58749	hypo
chr3	159446511	159446675	chr3_159446511_159446675	liver	-0.660611	hypo
chr3	161463373	161463439	chr3_161463373_161463439	liver	0.679278	hyper
chr3	161603218	161604305	chr3_161603218_161604305	liver	-2.91437	hypo
chr3	162518570	162518601	chr3_162518570_162518601	liver	-0.885348	hypo
chr3	162854688	162854811	chr3_162854688_162854811	liver	-0.905945	hypo
chr3	163800965	163800965	chr3_163800965_163800965	liver	-1.17694	hypo
chr3	164259593	164259749	chr3_164259593_164259749	liver	-1.54555	hypo
chr3	164525508	164525665	chr3_164525508_164525665	liver	-2.28454	hypo
chr3	164660102	164660161	chr3_164660102_164660161	liver	-3.29756	hypo
chr3	164885347	164885421	chr3_164885347_164885421	liver	-2.00849	hypo
chr3	164931839	164931959	chr3_164931839_164931959	liver	-2.46527	hypo
chr3	165113791	165113843	chr3_165113791_165113843	liver	-0.873829	hypo
chr3	165559236	165559269	chr3_165559236_165559269	liver	-0.717092	hypo
chr3	166172009	166172051	chr3_166172009_166172051	liver	-1.92732	hypo
chr3	166675676	166676603	chr3_166675676_166676603	liver	-1.19655	hypo
chr3	166740312	166740312	chr3_166740312_166740312	liver	-1.64443	hypo
chr3	166887523	166887688	chr3_166887523_166887688	liver	-2.19031	hypo
chr3	167728412	167728556	chr3_167728412_167728556	liver	-0.629664	hypo
chr3	168756231	168756376	chr3_168756231_168756376	liver	-1.1111	hypo
chr3	169166630	169167357	chr3_169166630_169167357	liver	-0.622862	hypo
chr3	169176485	169176529	chr3_169176485_169176529	liver	-1.4397	hypo
chr3	169264813	169264963	chr3_169264813_169264963	liver	-2.14819	hypo
chr3	169332041	169332137	chr3_169332041_169332137	liver	-1.73097	hypo
chr3	169446014	169446739	chr3_169446014_169446739	liver	-1.63102	hypo
chr3	169541350	169541350	chr3_169541350_169541350	liver	-2.07868	hypo
chr3	169906945	169907104	chr3_169906945_169907104	liver	1.6151	hyper
chr3	169943679	169943708	chr3_169943679_169943708	liver	0.971693	hyper
chr3	169989389	169990893	chr3_169989389_169990893	liver	-1.63569	hypo
chr3	169995903	169995962	chr3_169995903_169995962	liver	-2.5214	hypo
chr3	170516879	170516879	chr3_170516879_170516879	liver	-1.60943	hypo
chr3	171848012	171848071	chr3_171848012_171848071	liver	-1.01149	hypo
chr3	172120932	172121154	chr3_172120932_172121154	liver	-0.767753	hypo
chr3	173052397	173052534	chr3_173052397_173052534	liver	-1.1267	hypo
chr3	173496287	173496513	chr3_173496287_173496513	liver	-0.768452	hypo
chr3	174518575	174518676	chr3_174518575_174518676	liver	-2.19627	hypo
chr3	174848891	174849048	chr3_174848891_174849048	liver	-2.13197	hypo
chr3	175297172	175297276	chr3_175297172_175297276	liver	2.17736	hyper
chr3	175341144	175341189	chr3_175341144_175341189	liver	1.30991	hyper
chr3	175410066	175410110	chr3_175410066_175410110	liver	-2.09416	hypo
chr3	175524146	175524214	chr3_175524146_175524214	liver	0.471743	hyper
chr3	176193617	176194956	chr3_176193617_176194956	liver	1.47037	hyper
chr3	176208413	176208439	chr3_176208413_176208439	liver	-0.482067	hypo
chr3	176234326	176234491	chr3_176234326_176234491	liver	0.848417	hyper
chr3	176237197	176237757	chr3_176237197_176237757	liver	0.988189	hyper
chr3	176249637	176249637	chr3_176249637_176249637	liver	-1.94695	hypo
chr3	176357800	176358485	chr3_176357800_176358485	liver	0.704711	hyper
chr3	176402572	176402649	chr3_176402572_176402649	liver	1.84667	hyper
chr3	176769352	176769407	chr3_176769352_176769407	liver	0.666318	hyper
chr3	176838349	176838433	chr3_176838349_176838433	liver	-1.42626	hypo
chr3	176840023	176840023	chr3_176840023_176840023	liver	-1.74941	hypo
chr3	176846522	176846522	chr3_176846522_176846522	liver	-2.41535	hypo
chr3	176866092	176867970	chr3_176866092_176867970	liver	-1.37908	hypo
chr3	177033693	177034260	chr3_177033693_177034260	liver	0.959508	hyper
chr3	177082748	177084608	chr3_177082748_177084608	liver	-0.995511	hypo
chr3	177118065	177119575	chr3_177118065_177119575	liver	0.657842	hyper
chr3	177623366	177623868	chr3_177623366_177623868	liver	0.925683	hyper
chr3	177712792	177713095	chr3_177712792_177713095	liver	-2.05825	hypo
chr3	177742971	177743669	chr3_177742971_177743669	liver	2.53867	hyper
chr3	177751133	177753040	chr3_177751133_177753040	liver	-1.8998	hypo
chr3	177783052	177784528	chr3_177783052_177784528	liver	1.58549	hyper
chr3	177794535	177795240	chr3_177794535_177795240	liver	-2.03873	hypo
chr3	177802760	177802810	chr3_177802760_177802810	liver	-2.73209	hypo
chr3	177835491	177836915	chr3_177835491_177836915	liver	-1.40107	hypo
chr3	177839186	177839357	chr3_177839186_177839357	liver	0.794077	hyper
chr3	177860282	177860893	chr3_177860282_177860893	liver	-1.55969	hypo
chr3	177870949	177870949	chr3_177870949_177870949	liver	-2.50613	hypo
chr3	177878710	177878974	chr3_177878710_177878974	liver	-3.67894	hypo
chr3	177925075	177925146	chr3_177925075_177925146	liver	-2.77687	hypo
chr3	177955446	177955493	chr3_177955446_177955493	liver	-2.85427	hypo
chr3	178387933	178387981	chr3_178387933_178387981	liver	-2.00997	hypo
chr3	178813395	178813501	chr3_178813395_178813501	liver	1.18581	hyper
chr3	178817896	178818534	chr3_178817896_178818534	liver	1.22814	hyper
chr3	178889466	178889496	chr3_178889466_178889496	liver	0.927017	hyper
chr3	180588932	180589092	chr3_180588932_180589092	liver	0.93737	hyper
chr3	180645220	180645262	chr3_180645220_180645262	liver	-1.04463	hypo
chr3	180791202	180791280	chr3_180791202_180791280	liver	1.85255	hyper
chr3	180918481	180919629	chr3_180918481_180919629	liver	-0.781948	hypo
chr3	180932177	180932334	chr3_180932177_180932334	liver	-1.21132	hypo
chr3	181244701	181244730	chr3_181244701_181244730	liver	-1.87217	hypo
chr3	181259595	181259742	chr3_181259595_181259742	liver	-2.33061	hypo
chr3	181267070	181267179	chr3_181267070_181267179	liver	-2.48967	hypo
chr3	181269221	181269312	chr3_181269221_181269312	liver	-3.32522	hypo
chr3	181297277	181297377	chr3_181297277_181297377	liver	1.02522	hyper
chr3	181319290	181319332	chr3_181319290_181319332	liver	-1.74069	hypo
chr3	181326105	181326168	chr3_181326105_181326168	liver	-1.92923	hypo
chr3	181361595	181362736	chr3_181361595_181362736	liver	0.919923	hyper
chr3	181368674	181368783	chr3_181368674_181368783	liver	1.26741	hyper
chr3	181403336	181403895	chr3_181403336_181403895	liver	0.868403	hyper
chr3	181660225	181660353	chr3_181660225_181660353	liver	-2.94035	hypo
chr3	181783245	181783336	chr3_181783245_181783336	liver	-2.62688	hypo
chr3	181791452	181791518	chr3_181791452_181791518	liver	1.60123	hyper
chr3	182003872	182004036	chr3_182003872_182004036	liver	-2.00469	hypo
chr3	182105755	182106581	chr3_182105755_182106581	liver	-1.13714	hypo
chr3	182152151	182152659	chr3_182152151_182152659	liver	-0.707398	hypo
chr3	182618897	182619966	chr3_182618897_182619966	liver	0.672166	hyper
chr3	182944563	182945895	chr3_182944563_182945895	liver	0.566185	hyper
chr3	183093240	183094042	chr3_183093240_183094042	liver	0.903994	hyper
chr3	183355596	183357043	chr3_183355596_183357043	liver	1.46509	hyper
chr3	183567881	183567957	chr3_183567881_183567957	liver	-2.3773	hypo
chr3	183569385	183570879	chr3_183569385_183570879	liver	0.67892	hyper
chr3	183716327	183716870	chr3_183716327_183716870	liver	-0.485834	hypo
chr3	183921683	183922611	chr3_183921683_183922611	liver	-0.592389	hypo
chr3	184306059	184306157	chr3_184306059_184306157	liver	-0.788553	hypo
chr3	184336283	184336344	chr3_184336283_184336344	liver	-0.652363	hypo
chr3	184375245	184375981	chr3_184375245_184375981	liver	-0.614285	hypo
chr3	184398278	184398671	chr3_184398278_184398671	liver	-0.588091	hypo
chr3	184415060	184415097	chr3_184415060_184415097	liver	-0.607058	hypo
chr3	185054955	185055911	chr3_185054955_185055911	liver	1.14307	hyper
chr4	198702	198768	chr4_198702_198768	liver	1.8479	hyper
chr4	207464	207878	chr4_207464_207878	liver	-1.66298	hypo
chr4	441501	441865	chr4_441501_441865	liver	0.406543	hyper
chr4	473197	474599	chr4_473197_474599	liver	1.25444	hyper
chr4	593423	593879	chr4_593423_593879	liver	-2.43914	hypo
chr4	1196259	1196311	chr4_1196259_1196311	liver	1.18132	hyper
chr4	1484729	1484864	chr4_1484729_1484864	liver	-0.939348	hypo
chr4	1773637	1774219	chr4_1773637_1774219	liver	-0.672705	hypo
chr4	1788270	1788377	chr4_1788270_1788377	liver	-1.08566	hypo
chr4	1853523	1853752	chr4_1853523_1853752	liver	-2.3059	hypo
chr4	1944785	1944909	chr4_1944785_1944909	liver	-1.54588	hypo
chr4	2020342	2021198	chr4_2020342_2021198	liver	-0.819072	hypo
chr4	2071090	2072505	chr4_2071090_2072505	liver	-2.10903	hypo
chr4	2165999	2165999	chr4_2165999_2165999	liver	-0.994565	hypo
chr4	2178841	2178916	chr4_2178841_2178916	liver	-1.16729	hypo
chr4	2211874	2212937	chr4_2211874_2212937	liver	1.12329	hyper
chr4	2228677	2228765	chr4_2228677_2228765	liver	0.942343	hyper
chr4	2234370	2237494	chr4_2234370_2237494	liver	-0.881888	hypo
chr4	2239848	2240644	chr4_2239848_2240644	liver	1.48867	hyper
chr4	2246039	2247427	chr4_2246039_2247427	liver	0.746344	hyper
chr4	2249999	2251765	chr4_2249999_2251765	liver	0.649179	hyper
chr4	2306146	2306475	chr4_2306146_2306475	liver	1.55202	hyper
chr4	2346948	2347007	chr4_2346948_2347007	liver	-1.50857	hypo
chr4	2349595	2349728	chr4_2349595_2349728	liver	0.626371	hyper
chr4	2524977	2527322	chr4_2524977_2527322	liver	0.93168	hyper
chr4	2537044	2537981	chr4_2537044_2537981	liver	-1.99415	hypo
chr4	2553880	2558945	chr4_2553880_2558945	liver	0.602122	hyper
chr4	2564637	2565926	chr4_2564637_2565926	liver	0.838645	hyper
chr4	2584569	2584747	chr4_2584569_2584747	liver	0.717983	hyper
chr4	2619229	2620852	chr4_2619229_2620852	liver	0.998061	hyper
chr4	2868012	2868060	chr4_2868012_2868060	liver	-3.59571	hypo
chr4	2971366	2971524	chr4_2971366_2971524	liver	-0.792838	hypo
chr4	2991861	2993140	chr4_2991861_2993140	liver	-1.69825	hypo
chr4	3002023	3003414	chr4_3002023_3003414	liver	-1.95301	hypo
chr4	3046521	3047067	chr4_3046521_3047067	liver	0.994359	hyper
chr4	3071617	3072300	chr4_3071617_3072300	liver	-2.54454	hypo
chr4	3204604	3207005	chr4_3204604_3207005	liver	-1.55751	hypo
chr4	3273204	3273330	chr4_3273204_3273330	liver	0.950465	hyper
chr4	3374922	3375049	chr4_3374922_3375049	liver	-1.96603	hypo
chr4	3399116	3399200	chr4_3399116_3399200	liver	0.739659	hyper
chr4	3443344	3443657	chr4_3443344_3443657	liver	0.787853	hyper
chr4	3516694	3516768	chr4_3516694_3516768	liver	0.751844	hyper
chr4	3553345	3553433	chr4_3553345_3553433	liver	1.80917	hyper
chr4	3585808	3585881	chr4_3585808_3585881	liver	1.84961	hyper
chr4	3846668	3846750	chr4_3846668_3846750	liver	-1.01489	hypo
chr4	4020244	4020671	chr4_4020244_4020671	liver	1.83268	hyper
chr4	4060315	4060459	chr4_4060315_4060459	liver	-1.7583	hypo
chr4	4144609	4144609	chr4_4144609_4144609	liver	-2.00807	hypo
chr4	4227473	4227504	chr4_4227473_4227504	liver	1.49352	hyper
chr4	4315963	4316007	chr4_4315963_4316007	liver	-1.99809	hypo
chr4	4319944	4320007	chr4_4319944_4320007	liver	-3.41487	hypo
chr4	4424510	4425550	chr4_4424510_4425550	liver	-2.75689	hypo
chr4	4437795	4437847	chr4_4437795_4437847	liver	-1.64432	hypo
chr4	4489707	4490092	chr4_4489707_4490092	liver	-1.33166	hypo
chr4	5021295	5021319	chr4_5021295_5021319	liver	-1.46086	hypo
chr4	5062265	5062938	chr4_5062265_5062938	liver	-0.954802	hypo
chr4	5293074	5293152	chr4_5293074_5293152	liver	-1.25931	hypo
chr4	5473075	5473152	chr4_5473075_5473152	liver	-0.986951	hypo
chr4	5610696	5610751	chr4_5610696_5610751	liver	-0.900527	hypo
chr4	5623450	5623466	chr4_5623450_5623466	liver	-1.22681	hypo
chr4	6130183	6130321	chr4_6130183_6130321	liver	-0.978865	hypo
chr4	6994813	6994903	chr4_6994813_6994903	liver	-1.98038	hypo
chr4	7064749	7064991	chr4_7064749_7064991	liver	-1.63609	hypo
chr4	7355902	7355955	chr4_7355902_7355955	liver	-1.89143	hypo
chr4	7373228	7373279	chr4_7373228_7373279	liver	-1.94516	hypo
chr4	7502222	7502306	chr4_7502222_7502306	liver	1.29207	hyper
chr4	7577073	7577510	chr4_7577073_7577510	liver	1.4899	hyper
chr4	7708225	7708296	chr4_7708225_7708296	liver	-0.991992	hypo
chr4	8730492	8730585	chr4_8730492_8730585	liver	2.14222	hyper
chr4	8785832	8785950	chr4_8785832_8785950	liver	-1.81249	hypo
chr4	8787392	8787421	chr4_8787392_8787421	liver	-2.52521	hypo
chr4	9186981	9186981	chr4_9186981_9186981	liver	1.90824	hyper
chr4	9398640	9398691	chr4_9398640_9398691	liver	-0.79129	hypo
chr4	9449505	9449574	chr4_9449505_9449574	liver	-0.82362	hypo
chr4	9612942	9612942	chr4_9612942_9612942	liver	-2.29413	hypo
chr4	9876244	9876369	chr4_9876244_9876369	liver	0.998656	hyper
chr4	10335135	10335169	chr4_10335135_10335169	liver	1.4962	hyper
chr4	10337219	10337548	chr4_10337219_10337548	liver	0.879978	hyper
chr4	10450976	10450976	chr4_10450976_10450976	liver	-1.9098	hypo
chr4	10454691	10454918	chr4_10454691_10454918	liver	-1.80686	hypo
chr4	10511774	10511919	chr4_10511774_10511919	liver	-3.76966	hypo
chr4	11546815	11546964	chr4_11546815_11546964	liver	1.85732	hyper
chr4	11893749	11895394	chr4_11893749_11895394	liver	0.975257	hyper
chr4	12372963	12373075	chr4_12372963_12373075	liver	0.974183	hyper
chr4	12476918	12476918	chr4_12476918_12476918	liver	1.55396	hyper
chr4	14012171	14012983	chr4_14012171_14012983	liver	1.63483	hyper
chr4	14172114	14172211	chr4_14172114_14172211	liver	1.38682	hyper
chr4	14180981	14181225	chr4_14180981_14181225	liver	-3.14582	hypo
chr4	14814480	14814480	chr4_14814480_14814480	liver	-2.42587	hypo
chr4	15145389	15145437	chr4_15145389_15145437	liver	-2.89574	hypo
chr4	16190579	16190740	chr4_16190579_16190740	liver	-1.37457	hypo
chr4	16495634	16495789	chr4_16495634_16495789	liver	-0.851456	hypo
chr4	17321345	17321467	chr4_17321345_17321467	liver	-1.89941	hypo
chr4	19552531	19552579	chr4_19552531_19552579	liver	0.84374	hyper
chr4	20289922	20290054	chr4_20289922_20290054	liver	1.00272	hyper
chr4	21452386	21452434	chr4_21452386_21452434	liver	-0.98245	hypo
chr4	21514483	21514695	chr4_21514483_21514695	liver	-0.897094	hypo
chr4	21596760	21596886	chr4_21596760_21596886	liver	-1.27923	hypo
chr4	21930873	21930969	chr4_21930873_21930969	liver	-0.930229	hypo
chr4	23974765	23975409	chr4_23974765_23975409	liver	-0.997005	hypo
chr4	24902094	24902146	chr4_24902094_24902146	liver	-1.5435	hypo
chr4	24903195	24903225	chr4_24903195_24903225	liver	-1.08353	hypo
chr4	25904519	25904923	chr4_25904519_25904923	liver	-0.68352	hypo
chr4	27263729	27263867	chr4_27263729_27263867	liver	-0.769142	hypo
chr4	27848261	27848261	chr4_27848261_27848261	liver	-1.02556	hypo
chr4	28167522	28167642	chr4_28167522_28167642	liver	-1.08876	hypo
chr4	28752222	28752370	chr4_28752222_28752370	liver	1.30815	hyper
chr4	30920855	30921153	chr4_30920855_30921153	liver	0.525162	hyper
chr4	35028480	35028589	chr4_35028480_35028589	liver	1.70128	hyper
chr4	35098926	35100144	chr4_35098926_35100144	liver	-1.68001	hypo
chr4	35306577	35306655	chr4_35306577_35306655	liver	1.29508	hyper
chr4	35557824	35557824	chr4_35557824_35557824	liver	-3.33571	hypo
chr4	36040582	36040678	chr4_36040582_36040678	liver	0.946181	hyper
chr4	36819127	36819127	chr4_36819127_36819127	liver	-1.0474	hypo
chr4	37454693	37455632	chr4_37454693_37455632	liver	-1.00402	hypo
chr4	37475315	37475356	chr4_37475315_37475356	liver	-0.723163	hypo
chr4	37512466	37512502	chr4_37512466_37512502	liver	0.786093	hyper
chr4	37654558	37654589	chr4_37654558_37654589	liver	0.655255	hyper
chr4	37754460	37754597	chr4_37754460_37754597	liver	-4.03047	hypo
chr4	37759577	37759634	chr4_37759577_37759634	liver	-3.38509	hypo
chr4	38452776	38452803	chr4_38452776_38452803	liver	-3.19404	hypo
chr4	38589951	38589998	chr4_38589951_38589998	liver	-1.77256	hypo
chr4	39816662	39816683	chr4_39816662_39816683	liver	-1.19314	hypo
chr4	40257560	40257560	chr4_40257560_40257560	liver	-2.8279	hypo
chr4	40355037	40355037	chr4_40355037_40355037	liver	1.35165	hyper
chr4	41712615	41712727	chr4_41712615_41712727	liver	-2.28825	hypo
chr4	42176223	42176291	chr4_42176223_42176291	liver	-2.62715	hypo
chr4	42525580	42525710	chr4_42525580_42525710	liver	1.28901	hyper
chr4	43742173	43742227	chr4_43742173_43742227	liver	-0.9102	hypo
chr4	44716916	44717184	chr4_44716916_44717184	liver	-1.21876	hypo
chr4	44864155	44864198	chr4_44864155_44864198	liver	-2.42067	hypo
chr4	44956781	44956781	chr4_44956781_44956781	liver	-1.31802	hypo
chr4	45241469	45241665	chr4_45241469_45241665	liver	-0.711988	hypo
chr4	52427580	52427701	chr4_52427580_52427701	liver	-0.797136	hypo
chr4	52584514	52584514	chr4_52584514_52584514	liver	-1.09004	hypo
chr4	52808457	52808859	chr4_52808457_52808859	liver	-1.68835	hypo
chr4	53620773	53620853	chr4_53620773_53620853	liver	-0.990883	hypo
chr4	53948308	53948308	chr4_53948308_53948308	liver	-1.09367	hypo
chr4	54489435	54490558	chr4_54489435_54490558	liver	-1.10985	hypo
chr4	55085596	55086432	chr4_55085596_55086432	liver	-3.10866	hypo
chr4	56090035	56090170	chr4_56090035_56090170	liver	1.01051	hyper
chr4	56101634	56101646	chr4_56101634_56101646	liver	1.06189	hyper
chr4	56257572	56257851	chr4_56257572_56257851	liver	-2.40329	hypo
chr4	56682274	56682435	chr4_56682274_56682435	liver	-1.73924	hypo
chr4	57832626	57833037	chr4_57832626_57833037	liver	-1.98522	hypo
chr4	57988630	57990479	chr4_57988630_57990479	liver	3.34928	hyper
chr4	59041159	59041227	chr4_59041159_59041227	liver	-1.11768	hypo
chr4	59370023	59370109	chr4_59370023_59370109	liver	-1.34707	hypo
chr4	59419855	59419921	chr4_59419855_59419921	liver	-1.1742	hypo
chr4	59556782	59556826	chr4_59556782_59556826	liver	-1.41155	hypo
chr4	59866170	59866238	chr4_59866170_59866238	liver	-0.864146	hypo
chr4	60242098	60242130	chr4_60242098_60242130	liver	-0.79273	hypo
chr4	60244831	60244831	chr4_60244831_60244831	liver	-1.26032	hypo
chr4	60749620	60749620	chr4_60749620_60749620	liver	1.99157	hyper
chr4	61034885	61034928	chr4_61034885_61034928	liver	-3.44317	hypo
chr4	61220285	61221047	chr4_61220285_61221047	liver	-1.28509	hypo
chr4	61519657	61519726	chr4_61519657_61519726	liver	0.852713	hyper
chr4	62333857	62333965	chr4_62333857_62333965	liver	-1.13113	hypo
chr4	63244966	63245086	chr4_63244966_63245086	liver	1.04823	hyper
chr4	63287375	63287514	chr4_63287375_63287514	liver	1.33515	hyper
chr4	64158546	64158600	chr4_64158546_64158600	liver	-1.21159	hypo
chr4	64312327	64312412	chr4_64312327_64312412	liver	-3.16601	hypo
chr4	64340880	64342445	chr4_64340880_64342445	liver	-1.47894	hypo
chr4	65431869	65431869	chr4_65431869_65431869	liver	-1.99978	hypo
chr4	66147209	66147249	chr4_66147209_66147249	liver	-1.0838	hypo
chr4	66303649	66303933	chr4_66303649_66303933	liver	-1.66318	hypo
chr4	67069903	67071116	chr4_67069903_67071116	liver	0.774739	hyper
chr4	74439431	74442356	chr4_74439431_74442356	liver	-0.815659	hypo
chr4	75035450	75035567	chr4_75035450_75035567	liver	-0.632727	hypo
chr4	75719612	75719612	chr4_75719612_75719612	liver	-1.21679	hypo
chr4	76635824	76635889	chr4_76635824_76635889	liver	-0.661055	hypo
chr4	77595771	77595838	chr4_77595771_77595838	liver	0.941398	hyper
chr4	78320492	78320601	chr4_78320492_78320601	liver	-0.701343	hypo
chr4	78364010	78364078	chr4_78364010_78364078	liver	-0.671995	hypo
chr4	78493214	78493377	chr4_78493214_78493377	liver	-0.71028	hypo
chr4	78534862	78534862	chr4_78534862_78534862	liver	-0.824648	hypo
chr4	80892077	80892104	chr4_80892077_80892104	liver	-1.00831	hypo
chr4	81382441	81382675	chr4_81382441_81382675	liver	-0.746725	hypo
chr4	81541371	81541426	chr4_81541371_81541426	liver	-1.10215	hypo
chr4	84311931	84312987	chr4_84311931_84312987	liver	-1.09327	hypo
chr4	86356130	86356182	chr4_86356130_86356182	liver	-1.05712	hypo
chr4	87811883	87812235	chr4_87811883_87812235	liver	0.934563	hyper
chr4	87845206	87845278	chr4_87845206_87845278	liver	-2.50642	hypo
chr4	90658883	90659259	chr4_90658883_90659259	liver	-0.973856	hypo
chr4	90760868	90760878	chr4_90760868_90760878	liver	-1.38233	hypo
chr4	91852307	91852374	chr4_91852307_91852374	liver	-0.646072	hypo
chr4	92087761	92087824	chr4_92087761_92087824	liver	-0.760035	hypo
chr4	93904779	93904779	chr4_93904779_93904779	liver	-1.95551	hypo
chr4	95070255	95070338	chr4_95070255_95070338	liver	-0.744857	hypo
chr4	97509010	97509010	chr4_97509010_97509010	liver	-1.45313	hypo
chr4	99346804	99346811	chr4_99346804_99346811	liver	-4.11924	hypo
chr4	99347859	99347927	chr4_99347859_99347927	liver	-2.57073	hypo
chr4	99385458	99385458	chr4_99385458_99385458	liver	-4.20125	hypo
chr4	99739978	99740642	chr4_99739978_99740642	liver	-0.529444	hypo
chr4	99898694	99898850	chr4_99898694_99898850	liver	-0.930635	hypo
chr4	100360492	100360777	chr4_100360492_100360777	liver	-0.988594	hypo
chr4	100895842	100896006	chr4_100895842_100896006	liver	-0.469366	hypo
chr4	101187625	101187988	chr4_101187625_101187988	liver	-0.925069	hypo
chr4	101277351	101277433	chr4_101277351_101277433	liver	-0.872354	hypo
chr4	102042234	102042393	chr4_102042234_102042393	liver	-1.03258	hypo
chr4	103472844	103472967	chr4_103472844_103472967	liver	-1.4121	hypo
chr4	103803097	103803165	chr4_103803097_103803165	liver	-1.02045	hypo
chr4	106832263	106832338	chr4_106832263_106832338	liver	-0.703138	hypo
chr4	107034915	107035136	chr4_107034915_107035136	liver	-0.782667	hypo
chr4	107305988	107306058	chr4_107305988_107306058	liver	-0.602679	hypo
chr4	107518458	107518458	chr4_107518458_107518458	liver	-1.03712	hypo
chr4	107769850	107769850	chr4_107769850_107769850	liver	-1.03045	hypo
chr4	108003891	108004057	chr4_108003891_108004057	liver	-0.494875	hypo
chr4	108015082	108015082	chr4_108015082_108015082	liver	-1.39675	hypo
chr4	108211400	108211449	chr4_108211400_108211449	liver	-0.679748	hypo
chr4	108770588	108770673	chr4_108770588_108770673	liver	-0.887613	hypo
chr4	109321664	109321714	chr4_109321664_109321714	liver	-0.734798	hypo
chr4	109340644	109341723	chr4_109340644_109341723	liver	-1.90494	hypo
chr4	109577089	109577133	chr4_109577089_109577133	liver	-0.756966	hypo
chr4	112919815	112919854	chr4_112919815_112919854	liver	-3.93006	hypo
chr4	114031562	114031691	chr4_114031562_114031691	liver	-1.14399	hypo
chr4	114462348	114462401	chr4_114462348_114462401	liver	-0.739707	hypo
chr4	115951648	115951648	chr4_115951648_115951648	liver	-2.4089	hypo
chr4	116033142	116033258	chr4_116033142_116033258	liver	0.944756	hyper
chr4	116750537	116750537	chr4_116750537_116750537	liver	-2.45126	hypo
chr4	116980988	116981148	chr4_116980988_116981148	liver	-1.55893	hypo
chr4	117343425	117343425	chr4_117343425_117343425	liver	-2.98457	hypo
chr4	118872614	118872614	chr4_118872614_118872614	liver	-0.860488	hypo
chr4	120019160	120019190	chr4_120019160_120019190	liver	-3.1417	hypo
chr4	120599895	120600043	chr4_120599895_120600043	liver	-1.28623	hypo
chr4	120989149	120989149	chr4_120989149_120989149	liver	-1.4192	hypo
chr4	121118726	121118944	chr4_121118726_121118944	liver	-1.43078	hypo
chr4	121239188	121239234	chr4_121239188_121239234	liver	-1.43796	hypo
chr4	121717935	121718062	chr4_121717935_121718062	liver	-1.64505	hypo
chr4	122144730	122144730	chr4_122144730_122144730	liver	-3.01303	hypo
chr4	125276944	125277085	chr4_125276944_125277085	liver	1.62881	hyper
chr4	125323410	125324599	chr4_125323410_125324599	liver	0.784538	hyper
chr4	125336609	125336667	chr4_125336609_125336667	liver	-3.36088	hypo
chr4	125360527	125360691	chr4_125360527_125360691	liver	-2.22694	hypo
chr4	125514912	125514997	chr4_125514912_125514997	liver	1.02284	hyper
chr4	126041899	126041955	chr4_126041899_126041955	liver	-3.04199	hypo
chr4	126054953	126057220	chr4_126054953_126057220	liver	1.49836	hyper
chr4	126064279	126065959	chr4_126064279_126065959	liver	0.53542	hyper
chr4	126071080	126071468	chr4_126071080_126071468	liver	-1.34319	hypo
chr4	126243845	126244474	chr4_126243845_126244474	liver	2.27914	hyper
chr4	126302871	126302928	chr4_126302871_126302928	liver	-1.02195	hypo
chr4	126401690	126402025	chr4_126401690_126402025	liver	-2.56462	hypo
chr4	126404979	126405601	chr4_126404979_126405601	liver	-2.69724	hypo
chr4	126434711	126435461	chr4_126434711_126435461	liver	0.990503	hyper
chr4	126527820	126527982	chr4_126527820_126527982	liver	1.44811	hyper
chr4	127100320	127100497	chr4_127100320_127100497	liver	-2.50497	hypo
chr4	127225518	127225616	chr4_127225518_127225616	liver	-3.0466	hypo
chr4	127582463	127584341	chr4_127582463_127584341	liver	0.987578	hyper
chr4	127686223	127686256	chr4_127686223_127686256	liver	1.52334	hyper
chr4	127776855	127776855	chr4_127776855_127776855	liver	-0.822073	hypo
chr4	127805394	127805446	chr4_127805394_127805446	liver	-1.99705	hypo
chr4	127971818	127971983	chr4_127971818_127971983	liver	-1.15614	hypo
chr4	127979824	127980995	chr4_127979824_127980995	liver	-0.934951	hypo
chr4	130011507	130011507	chr4_130011507_130011507	liver	-3.03817	hypo
chr4	130027303	130027344	chr4_130027303_130027344	liver	-3.46388	hypo
chr4	130163549	130163674	chr4_130163549_130163674	liver	-2.72681	hypo
chr4	131723711	131723762	chr4_131723711_131723762	liver	-1.70896	hypo
chr4	131777652	131777767	chr4_131777652_131777767	liver	1.03498	hyper
chr4	131898097	131899408	chr4_131898097_131899408	liver	-1.5676	hypo
chr4	132662054	132662265	chr4_132662054_132662265	liver	-1.02298	hypo
chr4	133032537	133032583	chr4_133032537_133032583	liver	-1.31957	hypo
chr4	133095298	133095370	chr4_133095298_133095370	liver	1.15894	hyper
chr4	133137159	133137245	chr4_133137159_133137245	liver	1.16509	hyper
chr4	133178199	133178346	chr4_133178199_133178346	liver	0.68255	hyper
chr4	133455210	133455259	chr4_133455210_133455259	liver	1.13208	hyper
chr4	133494523	133494591	chr4_133494523_133494591	liver	0.908986	hyper
chr4	133507099	133507111	chr4_133507099_133507111	liver	-2.22325	hypo
chr4	133764239	133764894	chr4_133764239_133764894	liver	2.04279	hyper
chr4	133992078	133995964	chr4_133992078_133995964	liver	0.725687	hyper
chr4	134073057	134073556	chr4_134073057_134073556	liver	-2.35042	hypo
chr4	134128289	134128394	chr4_134128289_134128394	liver	1.22987	hyper
chr4	134194591	134194620	chr4_134194591_134194620	liver	3.16849	hyper
chr4	134259522	134259522	chr4_134259522_134259522	liver	-1.46353	hypo
chr4	134350573	134351522	chr4_134350573_134351522	liver	0.661772	hyper
chr4	134917952	134918629	chr4_134917952_134918629	liver	-0.833202	hypo
chr4	135028870	135028919	chr4_135028870_135028919	liver	-0.884835	hypo
chr4	135037720	135037781	chr4_135037720_135037781	liver	1.74681	hyper
chr4	135506774	135506875	chr4_135506774_135506875	liver	1.42254	hyper
chr4	135527953	135528379	chr4_135527953_135528379	liver	1.08034	hyper
chr4	135534494	135534522	chr4_135534494_135534522	liver	0.955165	hyper
chr4	135670642	135671126	chr4_135670642_135671126	liver	-0.686421	hypo
chr4	135749439	135749548	chr4_135749439_135749548	liver	-1.53895	hypo
chr4	135762418	135762672	chr4_135762418_135762672	liver	-3.15859	hypo
chr4	135862288	135862336	chr4_135862288_135862336	liver	-1.27415	hypo
chr4	136377771	136377786	chr4_136377771_136377786	liver	-1.11645	hypo
chr4	137284333	137285611	chr4_137284333_137285611	liver	0.78231	hyper
chr4	137353776	137353809	chr4_137353776_137353809	liver	1.19991	hyper
chr4	137355169	137357179	chr4_137355169_137357179	liver	-0.644233	hypo
chr4	137472094	137472878	chr4_137472094_137472878	liver	-2.14357	hypo
chr4	137491702	137491726	chr4_137491702_137491726	liver	-2.10606	hypo
chr4	137498896	137500238	chr4_137498896_137500238	liver	-1.77221	hypo
chr4	137530461	137530553	chr4_137530461_137530553	liver	-1.30151	hypo
chr4	137548567	137550003	chr4_137548567_137550003	liver	-1.88266	hypo
chr4	137568258	137568308	chr4_137568258_137568308	liver	-3.35073	hypo
chr4	137891900	137891958	chr4_137891900_137891958	liver	1.22971	hyper
chr4	138762421	138762842	chr4_138762421_138762842	liver	0.874327	hyper
chr4	138809882	138809882	chr4_138809882_138809882	liver	-1.07647	hypo
chr4	138874585	138874634	chr4_138874585_138874634	liver	0.887194	hyper
chr4	139348059	139348059	chr4_139348059_139348059	liver	-2.65318	hypo
chr4	139783675	139783675	chr4_139783675_139783675	liver	-1.79712	hypo
chr4	139819088	139819152	chr4_139819088_139819152	liver	-1.43304	hypo
chr4	139897975	139897989	chr4_139897975_139897989	liver	-1.31527	hypo
chr4	140119636	140119732	chr4_140119636_140119732	liver	-2.40613	hypo
chr4	140190945	140191740	chr4_140190945_140191740	liver	-1.57139	hypo
chr4	140403960	140404932	chr4_140403960_140404932	liver	-1.17088	hypo
chr4	140602458	140602458	chr4_140602458_140602458	liver	-1.01283	hypo
chr4	140605969	140606005	chr4_140605969_140606005	liver	-2.14301	hypo
chr4	140608782	140608852	chr4_140608782_140608852	liver	-1.55631	hypo
chr4	142324580	142324588	chr4_142324580_142324588	liver	-1.52083	hypo
chr4	142464900	142465575	chr4_142464900_142465575	liver	-1.04194	hypo
chr4	143074489	143074776	chr4_143074489_143074776	liver	4.15418	hyper
chr4	143239815	143239815	chr4_143239815_143239815	liver	-0.98224	hypo
chr4	143426787	143427535	chr4_143426787_143427535	liver	1.52263	hyper
chr4	143763681	143764415	chr4_143763681_143764415	liver	1.35643	hyper
chr4	143793607	143794334	chr4_143793607_143794334	liver	3.05903	hyper
chr4	143973484	143973541	chr4_143973484_143973541	liver	1.23803	hyper
chr4	144086195	144086263	chr4_144086195_144086263	liver	-3.01736	hypo
chr4	145495341	145495482	chr4_145495341_145495482	liver	-2.65014	hypo
chr4	145843175	145843287	chr4_145843175_145843287	liver	-1.82058	hypo
chr4	147440815	147441966	chr4_147440815_147441966	liver	-0.542233	hypo
chr4	148070618	148070618	chr4_148070618_148070618	liver	-2.74587	hypo
chr4	148196839	148196921	chr4_148196839_148196921	liver	1.44279	hyper
chr4	148540968	148541111	chr4_148540968_148541111	liver	1.23993	hyper
chr4	149069472	149069472	chr4_149069472_149069472	liver	-3.069	hypo
chr4	149796053	149796121	chr4_149796053_149796121	liver	-1.72955	hypo
chr4	149870561	149870561	chr4_149870561_149870561	liver	-1.49324	hypo
chr4	149983315	149983339	chr4_149983315_149983339	liver	-0.98477	hypo
chr4	150057144	150057252	chr4_150057144_150057252	liver	-1.64311	hypo
chr4	151086476	151086544	chr4_151086476_151086544	liver	-0.855138	hypo
chr4	151264191	151264447	chr4_151264191_151264447	liver	-0.828761	hypo
chr4	151390129	151390174	chr4_151390129_151390174	liver	-0.91004	hypo
chr4	151823109	151823109	chr4_151823109_151823109	liver	-3.01032	hypo
chr4	151998307	151998375	chr4_151998307_151998375	liver	0.954647	hyper
chr4	152002054	152002138	chr4_152002054_152002138	liver	1.48914	hyper
chr4	152281185	152281185	chr4_152281185_152281185	liver	-2.967	hypo
chr4	153296807	153296807	chr4_153296807_153296807	liver	-3.60353	hypo
chr4	153628300	153628365	chr4_153628300_153628365	liver	-1.53934	hypo
chr4	153671902	153671987	chr4_153671902_153671987	liver	-1.85451	hypo
chr4	154496211	154497662	chr4_154496211_154497662	liver	0.935644	hyper
chr4	154622829	154622892	chr4_154622829_154622892	liver	1.21795	hyper
chr4	154991028	154992352	chr4_154991028_154992352	liver	0.716517	hyper
chr4	155062430	155062608	chr4_155062430_155062608	liver	-2.56973	hypo
chr4	155131883	155131960	chr4_155131883_155131960	liver	0.939327	hyper
chr4	155730137	155730137	chr4_155730137_155730137	liver	-1.71178	hypo
chr4	155906569	155906695	chr4_155906569_155906695	liver	-0.984373	hypo
chr4	156228102	156228279	chr4_156228102_156228279	liver	-0.730212	hypo
chr4	156442275	156442384	chr4_156442275_156442384	liver	-1.28379	hypo
chr4	156526897	156526926	chr4_156526897_156526926	liver	1.57837	hyper
chr4	156609148	156609205	chr4_156609148_156609205	liver	-2.13037	hypo
chr4	156693945	156694414	chr4_156693945_156694414	liver	0.979413	hyper
chr4	157505189	157505353	chr4_157505189_157505353	liver	-3.03962	hypo
chr4	157588930	157589017	chr4_157588930_157589017	liver	1.50118	hyper
chr4	157653260	157653397	chr4_157653260_157653397	liver	-2.30836	hypo
chr4	157655996	157656048	chr4_157655996_157656048	liver	1.47451	hyper
chr4	158175763	158175913	chr4_158175763_158175913	liver	0.725095	hyper
chr4	158263979	158264736	chr4_158263979_158264736	liver	-0.780601	hypo
chr4	158773185	158773221	chr4_158773185_158773221	liver	2.10591	hyper
chr4	158843827	158844076	chr4_158843827_158844076	liver	-1.72153	hypo
chr4	158952933	158953039	chr4_158952933_158953039	liver	0.607839	hyper
chr4	158954461	158954493	chr4_158954461_158954493	liver	-1.66926	hypo
chr4	158959206	158959222	chr4_158959206_158959222	liver	0.905312	hyper
chr4	159001601	159002415	chr4_159001601_159002415	liver	-1.54948	hypo
chr4	159624802	159629921	chr4_159624802_159629921	liver	-0.78386	hypo
chr4	159727661	159728341	chr4_159727661_159728341	liver	-1.38925	hypo
chr4	161329810	161329894	chr4_161329810_161329894	liver	-0.956634	hypo
chr4	162199798	162200869	chr4_162199798_162200869	liver	-1.49526	hypo
chr4	162370553	162370594	chr4_162370553_162370594	liver	-2.44462	hypo
chr4	162587713	162587966	chr4_162587713_162587966	liver	0.706553	hyper
chr4	162887607	162887607	chr4_162887607_162887607	liver	-3.27574	hypo
chr4	163280101	163280137	chr4_163280101_163280137	liver	1.91796	hyper
chr4	163449498	163449671	chr4_163449498_163449671	liver	-0.792571	hypo
chr4	164196178	164196178	chr4_164196178_164196178	liver	-1.08247	hypo
chr4	164366427	164366511	chr4_164366427_164366511	liver	1.82504	hyper
chr4	164954159	164954223	chr4_164954159_164954223	liver	-3.27498	hypo
chr4	165053448	165054541	chr4_165053448_165054541	liver	1.20877	hyper
chr4	165126243	165126294	chr4_165126243_165126294	liver	-0.795209	hypo
chr4	165460320	165460421	chr4_165460320_165460421	liver	-2.29592	hypo
chr4	165681818	165681827	chr4_165681818_165681827	liver	-2.11242	hypo
chr4	166291018	166291757	chr4_166291018_166291757	liver	-1.78914	hypo
chr4	166292763	166292801	chr4_166292763_166292801	liver	-2.45085	hypo
chr4	166324838	166324897	chr4_166324838_166324897	liver	-2.25991	hypo
chr4	166352981	166352981	chr4_166352981_166352981	liver	1.68649	hyper
chr4	166393701	166394292	chr4_166393701_166394292	liver	0.846647	hyper
chr4	166628291	166628371	chr4_166628291_166628371	liver	-1.73588	hypo
chr4	166681755	166681755	chr4_166681755_166681755	liver	1.96088	hyper
chr4	166686182	166686263	chr4_166686182_166686263	liver	-1.13668	hypo
chr4	166757379	166757415	chr4_166757379_166757415	liver	-2.616	hypo
chr4	166773935	166774026	chr4_166773935_166774026	liver	1.36114	hyper
chr4	166830714	166830784	chr4_166830714_166830784	liver	1.03224	hyper
chr4	166842434	166842531	chr4_166842434_166842531	liver	-1.14575	hypo
chr4	166934449	166934511	chr4_166934449_166934511	liver	-2.41276	hypo
chr4	167242542	167243276	chr4_167242542_167243276	liver	-1.68953	hypo
chr4	168460830	168460830	chr4_168460830_168460830	liver	-2.14136	hypo
chr4	168468336	168471331	chr4_168468336_168471331	liver	-0.696715	hypo
chr4	168473659	168473659	chr4_168473659_168473659	liver	-1.47168	hypo
chr4	168580994	168581119	chr4_168580994_168581119	liver	-1.373	hypo
chr4	168600050	168600064	chr4_168600050_168600064	liver	-1.69104	hypo
chr4	168760833	168761108	chr4_168760833_168761108	liver	-1.54618	hypo
chr4	168765008	168767205	chr4_168765008_168767205	liver	0.710394	hyper
chr4	168774007	168774398	chr4_168774007_168774398	liver	1.22071	hyper
chr4	168847150	168847443	chr4_168847150_168847443	liver	0.742696	hyper
chr4	168851228	168851556	chr4_168851228_168851556	liver	0.745631	hyper
chr4	169002167	169003901	chr4_169002167_169003901	liver	1.22656	hyper
chr4	169007758	169008940	chr4_169007758_169008940	liver	0.859017	hyper
chr4	169015292	169016619	chr4_169015292_169016619	liver	0.990725	hyper
chr4	169090736	169090835	chr4_169090736_169090835	liver	0.765371	hyper
chr4	169158476	169158522	chr4_169158476_169158522	liver	1.08841	hyper
chr4	169212327	169212364	chr4_169212327_169212364	liver	1.12006	hyper
chr4	169776516	169776533	chr4_169776516_169776533	liver	2.02435	hyper
chr5	638656	638934	chr5_638656_638934	liver	-1.64901	hypo
chr5	793311	793344	chr5_793311_793344	liver	-1.82239	hypo
chr5	986136	988643	chr5_986136_988643	liver	0.929369	hyper
chr5	1206229	1208857	chr5_1206229_1208857	liver	0.546806	hyper
chr5	1659272	1659483	chr5_1659272_1659483	liver	-1.02127	hypo
chr5	2201801	2202713	chr5_2201801_2202713	liver	0.730675	hyper
chr5	2499633	2501443	chr5_2499633_2501443	liver	0.535415	hyper
chr5	2552646	2552685	chr5_2552646_2552685	liver	-3.40619	hypo
chr5	2852147	2852171	chr5_2852147_2852171	liver	2.00469	hyper
chr5	2868327	2868327	chr5_2868327_2868327	liver	1.34805	hyper
chr5	2885877	2887271	chr5_2885877_2887271	liver	-1.12582	hypo
chr5	2956428	2956495	chr5_2956428_2956495	liver	1.6646	hyper
chr5	3235199	3235263	chr5_3235199_3235263	liver	-2.6795	hypo
chr5	3305838	3305906	chr5_3305838_3305906	liver	0.910745	hyper
chr5	3330967	3331004	chr5_3330967_3331004	liver	-3.00306	hypo
chr5	3361913	3364455	chr5_3361913_3364455	liver	0.6976	hyper
chr5	3373488	3376217	chr5_3373488_3376217	liver	0.534563	hyper
chr5	3422214	3422549	chr5_3422214_3422549	liver	0.867557	hyper
chr5	3477436	3477670	chr5_3477436_3477670	liver	0.95644	hyper
chr5	3523064	3523900	chr5_3523064_3523900	liver	0.955807	hyper
chr5	3553212	3554575	chr5_3553212_3554575	liver	0.635729	hyper
chr5	3557366	3559872	chr5_3557366_3559872	liver	0.831438	hyper
chr5	3565582	3572145	chr5_3565582_3572145	liver	-0.658764	hypo
chr5	3588620	3590395	chr5_3588620_3590395	liver	0.962449	hyper
chr5	3595221	3596381	chr5_3595221_3596381	liver	0.693253	hyper
chr5	3597582	3597675	chr5_3597582_3597675	liver	-2.17818	hypo
chr5	3892740	3892866	chr5_3892740_3892866	liver	-1.55081	hypo
chr5	3939296	3939347	chr5_3939296_3939347	liver	0.977417	hyper
chr5	4254218	4255245	chr5_4254218_4255245	liver	0.695232	hyper
chr5	4297493	4297532	chr5_4297493_4297532	liver	-1.7847	hypo
chr5	4464401	4465302	chr5_4464401_4465302	liver	-2.72748	hypo
chr5	4468641	4468712	chr5_4468641_4468712	liver	-2.30282	hypo
chr5	4482991	4483206	chr5_4482991_4483206	liver	-2.31224	hypo
chr5	4498546	4498610	chr5_4498546_4498610	liver	-2.54947	hypo
chr5	4511488	4511787	chr5_4511488_4511787	liver	0.497468	hyper
chr5	4580942	4581261	chr5_4580942_4581261	liver	-2.85367	hypo
chr5	4592563	4592563	chr5_4592563_4592563	liver	-1.85491	hypo
chr5	4618238	4618372	chr5_4618238_4618372	liver	-2.24583	hypo
chr5	4667137	4667435	chr5_4667137_4667435	liver	-1.96193	hypo
chr5	4741264	4742858	chr5_4741264_4742858	liver	1.24223	hyper
chr5	4744695	4745235	chr5_4744695_4745235	liver	2.05166	hyper
chr5	4926797	4928350	chr5_4926797_4928350	liver	1.03176	hyper
chr5	4944046	4944530	chr5_4944046_4944530	liver	0.857428	hyper
chr5	5394631	5394722	chr5_5394631_5394722	liver	0.897485	hyper
chr5	5397412	5397494	chr5_5397412_5397494	liver	-0.790385	hypo
chr5	5419479	5419918	chr5_5419479_5419918	liver	0.574939	hyper
chr5	5681544	5681942	chr5_5681544_5681942	liver	-0.752631	hypo
chr5	5828417	5828433	chr5_5828417_5828433	liver	-0.934602	hypo
chr5	6063657	6066797	chr5_6063657_6066797	liver	0.813657	hyper
chr5	6184273	6184355	chr5_6184273_6184355	liver	-1.43536	hypo
chr5	6203266	6203305	chr5_6203266_6203305	liver	0.794819	hyper
chr5	6214066	6214674	chr5_6214066_6214674	liver	-2.5047	hypo
chr5	6282900	6283926	chr5_6282900_6283926	liver	-0.709839	hypo
chr5	6285437	6285640	chr5_6285437_6285640	liver	-1.41025	hypo
chr5	6577383	6577503	chr5_6577383_6577503	liver	-1.05444	hypo
chr5	6630283	6630448	chr5_6630283_6630448	liver	-0.607182	hypo
chr5	6711233	6711285	chr5_6711233_6711285	liver	-1.99693	hypo
chr5	6943640	6943710	chr5_6943640_6943710	liver	1.31423	hyper
chr5	7024431	7024464	chr5_7024431_7024464	liver	-1.06748	hypo
chr5	7330687	7330860	chr5_7330687_7330860	liver	-1.17143	hypo
chr5	7924019	7924586	chr5_7924019_7924586	liver	0.657683	hyper
chr5	8083290	8083337	chr5_8083290_8083337	liver	-0.711634	hypo
chr5	8163425	8163448	chr5_8163425_8163448	liver	-1.24987	hypo
chr5	8522119	8522253	chr5_8522119_8522253	liver	-0.887577	hypo
chr5	8898588	8898680	chr5_8898588_8898680	liver	0.776372	hyper
chr5	8954608	8955083	chr5_8954608_8955083	liver	0.576328	hyper
chr5	9460680	9460733	chr5_9460680_9460733	liver	-0.780369	hypo
chr5	9910986	9911082	chr5_9910986_9911082	liver	-1.01497	hypo
chr5	10037151	10037151	chr5_10037151_10037151	liver	-2.25967	hypo
chr5	11241603	11241603	chr5_11241603_11241603	liver	-1.26318	hypo
chr5	11864094	11864179	chr5_11864094_11864179	liver	-1.89935	hypo
chr5	11969178	11969329	chr5_11969178_11969329	liver	1.2393	hyper
chr5	12698095	12698197	chr5_12698095_12698197	liver	-2.5304	hypo
chr5	13246057	13246194	chr5_13246057_13246194	liver	-0.776396	hypo
chr5	13277803	13277942	chr5_13277803_13277942	liver	-0.470084	hypo
chr5	13570748	13570831	chr5_13570748_13570831	liver	-1.26762	hypo
chr5	14685034	14685618	chr5_14685034_14685618	liver	1.21817	hyper
chr5	15128316	15129039	chr5_15128316_15129039	liver	0.68458	hyper
chr5	15694743	15694853	chr5_15694743_15694853	liver	-1.58746	hypo
chr5	16528106	16528274	chr5_16528106_16528274	liver	-1.88417	hypo
chr5	16629346	16629377	chr5_16629346_16629377	liver	-3.47128	hypo
chr5	16703443	16703724	chr5_16703443_16703724	liver	-0.495595	hypo
chr5	17584467	17584633	chr5_17584467_17584633	liver	-0.814355	hypo
chr5	18143171	18143171	chr5_18143171_18143171	liver	-1.49716	hypo
chr5	18207879	18207879	chr5_18207879_18207879	liver	-1.47831	hypo
chr5	18481990	18482073	chr5_18481990_18482073	liver	-1.17186	hypo
chr5	18499591	18499633	chr5_18499591_18499633	liver	-1.09859	hypo
chr5	18757169	18757169	chr5_18757169_18757169	liver	-1.67751	hypo
chr5	18937233	18937283	chr5_18937233_18937283	liver	-0.948187	hypo
chr5	19077272	19077317	chr5_19077272_19077317	liver	-1.62541	hypo
chr5	19958359	19958427	chr5_19958359_19958427	liver	-1.0929	hypo
chr5	20087085	20087085	chr5_20087085_20087085	liver	-1.3406	hypo
chr5	20249769	20249887	chr5_20249769_20249887	liver	-0.580127	hypo
chr5	21208404	21208839	chr5_21208404_21208839	liver	-1.87441	hypo
chr5	21225692	21225783	chr5_21225692_21225783	liver	-0.99498	hypo
chr5	23612878	23612948	chr5_23612878_23612948	liver	1.03578	hyper
chr5	23945840	23945941	chr5_23945840_23945941	liver	-1.9579	hypo
chr5	23948470	23948501	chr5_23948470_23948501	liver	2.27441	hyper
chr5	24502199	24502244	chr5_24502199_24502244	liver	2.83619	hyper
chr5	24992015	24992796	chr5_24992015_24992796	liver	-0.990065	hypo
chr5	25256037	25256105	chr5_25256037_25256105	liver	1.47052	hyper
chr5	25305412	25305487	chr5_25305412_25305487	liver	-1.08398	hypo
chr5	25442523	25442678	chr5_25442523_25442678	liver	-1.34131	hypo
chr5	25449068	25449923	chr5_25449068_25449923	liver	-2.32771	hypo
chr5	25783974	25784047	chr5_25783974_25784047	liver	-2.09729	hypo
chr5	26006154	26006193	chr5_26006154_26006193	liver	-2.60693	hypo
chr5	26024783	26024799	chr5_26024783_26024799	liver	-2.73736	hypo
chr5	26045588	26045668	chr5_26045588_26045668	liver	0.567308	hyper
chr5	26250723	26250964	chr5_26250723_26250964	liver	-0.84573	hypo
chr5	26350778	26350847	chr5_26350778_26350847	liver	-0.717964	hypo
chr5	26460339	26460424	chr5_26460339_26460424	liver	-0.840142	hypo
chr5	26703681	26703876	chr5_26703681_26703876	liver	-0.651437	hypo
chr5	27791318	27791318	chr5_27791318_27791318	liver	-3.27229	hypo
chr5	28510374	28511647	chr5_28510374_28511647	liver	-0.580284	hypo
chr5	29120346	29120353	chr5_29120346_29120353	liver	-1.22494	hypo
chr5	29407538	29407843	chr5_29407538_29407843	liver	-0.854405	hypo
chr5	29624722	29624722	chr5_29624722_29624722	liver	-1.40078	hypo
chr5	29631688	29631832	chr5_29631688_29631832	liver	-1.03668	hypo
chr5	30033513	30033537	chr5_30033513_30033537	liver	-1.39484	hypo
chr5	30912571	30912640	chr5_30912571_30912640	liver	-1.08591	hypo
chr5	31115965	31116045	chr5_31115965_31116045	liver	-0.954303	hypo
chr5	31545402	31545507	chr5_31545402_31545507	liver	-2.3737	hypo
chr5	32166457	32166539	chr5_32166457_32166539	liver	-0.98253	hypo
chr5	32323754	32323822	chr5_32323754_32323822	liver	-0.896575	hypo
chr5	32666961	32667167	chr5_32666961_32667167	liver	-0.719331	hypo
chr5	33488396	33488597	chr5_33488396_33488597	liver	-0.918048	hypo
chr5	33861568	33861614	chr5_33861568_33861614	liver	-0.758519	hypo
chr5	34769093	34769142	chr5_34769093_34769142	liver	-2.04627	hypo
chr5	36184488	36184602	chr5_36184488_36184602	liver	1.30672	hyper
chr5	36961041	36961041	chr5_36961041_36961041	liver	-2.57497	hypo
chr5	37074808	37074999	chr5_37074808_37074999	liver	-1.93274	hypo
chr5	38041377	38041417	chr5_38041377_38041417	liver	1.16309	hyper
chr5	38567721	38568240	chr5_38567721_38568240	liver	3.47006	hyper
chr5	38647187	38647271	chr5_38647187_38647271	liver	-1.40663	hypo
chr5	38661950	38662010	chr5_38661950_38662010	liver	1.98847	hyper
chr5	38778530	38778674	chr5_38778530_38778674	liver	-0.916385	hypo
chr5	39205899	39205910	chr5_39205899_39205910	liver	-2.86974	hypo
chr5	39219636	39219840	chr5_39219636_39219840	liver	1.757	hyper
chr5	39786789	39787467	chr5_39786789_39787467	liver	1.40682	hyper
chr5	39979312	39979457	chr5_39979312_39979457	liver	-0.389093	hypo
chr5	40376818	40377050	chr5_40376818_40377050	liver	0.804692	hyper
chr5	40509095	40509298	chr5_40509095_40509298	liver	1.09248	hyper
chr5	41000665	41000728	chr5_41000665_41000728	liver	-0.970964	hypo
chr5	41115831	41115831	chr5_41115831_41115831	liver	-3.23424	hypo
chr5	41589581	41589646	chr5_41589581_41589646	liver	-1.01166	hypo
chr5	41818379	41819598	chr5_41818379_41819598	liver	1.06678	hyper
chr5	42269277	42269466	chr5_42269277_42269466	liver	-0.820321	hypo
chr5	42799109	42799144	chr5_42799109_42799144	liver	-0.612954	hypo
chr5	44693078	44693237	chr5_44693078_44693237	liver	-0.698149	hypo
chr5	44860579	44860620	chr5_44860579_44860620	liver	-1.74032	hypo
chr5	44925264	44925392	chr5_44925264_44925392	liver	-0.951269	hypo
chr5	46200300	46200357	chr5_46200300_46200357	liver	0.945545	hyper
chr5	46266217	46266286	chr5_46266217_46266286	liver	-0.574839	hypo
chr5	47238640	47239812	chr5_47238640_47239812	liver	-0.920723	hypo
chr5	47468260	47468386	chr5_47468260_47468386	liver	-3.18189	hypo
chr5	50811580	50811641	chr5_50811580_50811641	liver	-1.37291	hypo
chr5	50971661	50971697	chr5_50971661_50971697	liver	1.39302	hyper
chr5	51899842	51899974	chr5_51899842_51899974	liver	0.889143	hyper
chr5	51954729	51955936	chr5_51954729_51955936	liver	1.23556	hyper
chr5	52241010	52241010	chr5_52241010_52241010	liver	-1.78419	hypo
chr5	52270769	52270980	chr5_52270769_52270980	liver	-1.9985	hypo
chr5	54121909	54121909	chr5_54121909_54121909	liver	-1.36146	hypo
chr5	54478256	54478446	chr5_54478256_54478446	liver	-0.969557	hypo
chr5	55947226	55947254	chr5_55947226_55947254	liver	-2.28852	hypo
chr5	56169675	56169705	chr5_56169675_56169705	liver	-1.57157	hypo
chr5	56332849	56332918	chr5_56332849_56332918	liver	-1.18261	hypo
chr5	56650116	56650248	chr5_56650116_56650248	liver	1.57337	hyper
chr5	57506358	57506384	chr5_57506358_57506384	liver	-2.86725	hypo
chr5	59600872	59600961	chr5_59600872_59600961	liver	0.915279	hyper
chr5	60300809	60300859	chr5_60300809_60300859	liver	1.17537	hyper
chr5	60430880	60430990	chr5_60430880_60430990	liver	-2.15161	hypo
chr5	60440733	60440783	chr5_60440733_60440783	liver	0.851357	hyper
chr5	60500867	60500956	chr5_60500867_60500956	liver	-1.15446	hypo
chr5	62329185	62329233	chr5_62329185_62329233	liver	1.45331	hyper
chr5	63343878	63343946	chr5_63343878_63343946	liver	-0.822501	hypo
chr5	63436736	63436736	chr5_63436736_63436736	liver	-1.2206	hypo
chr5	64574362	64574362	chr5_64574362_64574362	liver	-1.12748	hypo
chr5	64630490	64630509	chr5_64630490_64630509	liver	0.922683	hyper
chr5	65231499	65231534	chr5_65231499_65231534	liver	0.911531	hyper
chr5	65510783	65511140	chr5_65510783_65511140	liver	-1.69452	hypo
chr5	65841344	65841428	chr5_65841344_65841428	liver	-1.28609	hypo
chr5	66441521	66441718	chr5_66441521_66441718	liver	-1.97863	hypo
chr5	66758881	66759062	chr5_66758881_66759062	liver	-0.697657	hypo
chr5	67664789	67664921	chr5_67664789_67664921	liver	-0.773301	hypo
chr5	68289635	68289635	chr5_68289635_68289635	liver	-1.04338	hypo
chr5	68836833	68836883	chr5_68836833_68836883	liver	-0.631659	hypo
chr5	69577650	69577712	chr5_69577650_69577712	liver	-0.744065	hypo
chr5	70294820	70294888	chr5_70294820_70294888	liver	-0.7186	hypo
chr5	70603276	70603599	chr5_70603276_70603599	liver	-0.579494	hypo
chr5	71629857	71629857	chr5_71629857_71629857	liver	-1.32475	hypo
chr5	72747219	72747269	chr5_72747219_72747269	liver	-0.419147	hypo
chr5	73051621	73051683	chr5_73051621_73051683	liver	-1.01575	hypo
chr5	73227986	73228108	chr5_73227986_73228108	liver	-1.44446	hypo
chr5	73470645	73470775	chr5_73470645_73470775	liver	-1.31452	hypo
chr5	73886308	73886340	chr5_73886308_73886340	liver	-0.732796	hypo
chr5	74143705	74143832	chr5_74143705_74143832	liver	-0.998411	hypo
chr5	74280158	74280277	chr5_74280158_74280277	liver	-0.836118	hypo
chr5	75797765	75797811	chr5_75797765_75797811	liver	-0.908051	hypo
chr5	75821016	75821142	chr5_75821016_75821142	liver	-1.21908	hypo
chr5	77967350	77967406	chr5_77967350_77967406	liver	-0.913221	hypo
chr5	78378287	78378296	chr5_78378287_78378296	liver	-1.49698	hypo
chr5	78597184	78597213	chr5_78597184_78597213	liver	-1.6506	hypo
chr5	78911543	78911589	chr5_78911543_78911589	liver	-1.47995	hypo
chr5	79098721	79098833	chr5_79098721_79098833	liver	-0.994147	hypo
chr5	79108098	79108569	chr5_79108098_79108569	liver	-1.27737	hypo
chr5	79642507	79642755	chr5_79642507_79642755	liver	1.33639	hyper
chr5	81504765	81504815	chr5_81504765_81504815	liver	-0.782669	hypo
chr5	81907509	81907812	chr5_81907509_81907812	liver	-1.04254	hypo
chr5	85262040	85262064	chr5_85262040_85262064	liver	-1.78162	hypo
chr5	85804408	85804543	chr5_85804408_85804543	liver	-1.52465	hypo
chr5	86237718	86238037	chr5_86237718_86238037	liver	0.71787	hyper
chr5	88444491	88444491	chr5_88444491_88444491	liver	-1.47952	hypo
chr5	88877196	88877232	chr5_88877196_88877232	liver	-1.17806	hypo
chr5	90070259	90070279	chr5_90070259_90070279	liver	-0.781135	hypo
chr5	91922646	91922704	chr5_91922646_91922704	liver	-0.717886	hypo
chr5	92512283	92512321	chr5_92512283_92512321	liver	-0.729163	hypo
chr5	92553459	92553557	chr5_92553459_92553557	liver	-0.971569	hypo
chr5	92724122	92724190	chr5_92724122_92724190	liver	-3.70055	hypo
chr5	92935127	92935413	chr5_92935127_92935413	liver	-2.9914	hypo
chr5	95000094	95000181	chr5_95000094_95000181	liver	-1.742	hypo
chr5	95963103	95963103	chr5_95963103_95963103	liver	-0.964209	hypo
chr5	96515937	96515937	chr5_96515937_96515937	liver	-2.22465	hypo
chr5	96947920	96948204	chr5_96947920_96948204	liver	-1.7616	hypo
chr5	97399679	97400908	chr5_97399679_97400908	liver	-2.82957	hypo
chr5	97690213	97690320	chr5_97690213_97690320	liver	-2.45166	hypo
chr5	98026096	98027705	chr5_98026096_98027705	liver	1.118	hyper
chr5	100817388	100817701	chr5_100817388_100817701	liver	-1.65901	hypo
chr5	101122097	101122147	chr5_101122097_101122147	liver	-1.30557	hypo
chr5	101129411	101130057	chr5_101129411_101130057	liver	-1.21117	hypo
chr5	101827014	101827132	chr5_101827014_101827132	liver	-1.02294	hypo
chr5	102903507	102903665	chr5_102903507_102903665	liver	-1.2497	hypo
chr5	105606083	105606208	chr5_105606083_105606208	liver	-1.64216	hypo
chr5	106783728	106783793	chr5_106783728_106783793	liver	1.21631	hyper
chr5	106971644	106971836	chr5_106971644_106971836	liver	-1.21416	hypo
chr5	107116460	107117309	chr5_107116460_107117309	liver	-1.06896	hypo
chr5	108404120	108404214	chr5_108404120_108404214	liver	-2.10778	hypo
chr5	109270415	109270440	chr5_109270415_109270440	liver	-1.71018	hypo
chr5	109322567	109322567	chr5_109322567_109322567	liver	-1.62472	hypo
chr5	109352158	109352190	chr5_109352158_109352190	liver	-1.00684	hypo
chr5	109452318	109452387	chr5_109452318_109452387	liver	-0.834773	hypo
chr5	109566518	109567237	chr5_109566518_109567237	liver	-0.770821	hypo
chr5	109710448	109710554	chr5_109710448_109710554	liver	-0.704716	hypo
chr5	110284738	110284850	chr5_110284738_110284850	liver	-1.07331	hypo
chr5	112174538	112175010	chr5_112174538_112175010	liver	-2.10275	hypo
chr5	113291665	113291783	chr5_113291665_113291783	liver	-0.724395	hypo
chr5	114795518	114795568	chr5_114795518_114795568	liver	-0.586574	hypo
chr5	115089324	115089324	chr5_115089324_115089324	liver	-0.982288	hypo
chr5	115330014	115330014	chr5_115330014_115330014	liver	-0.991923	hypo
chr5	115385423	115385491	chr5_115385423_115385491	liver	-0.806074	hypo
chr5	115570882	115571049	chr5_115570882_115571049	liver	-1.0264	hypo
chr5	116461437	116461479	chr5_116461437_116461479	liver	-0.981125	hypo
chr5	117509451	117509451	chr5_117509451_117509451	liver	-1.19311	hypo
chr5	118320887	118321019	chr5_118320887_118321019	liver	-1.17737	hypo
chr5	119048069	119048214	chr5_119048069_119048214	liver	-0.947865	hypo
chr5	119161651	119161651	chr5_119161651_119161651	liver	-1.02872	hypo
chr5	119828776	119828848	chr5_119828776_119828848	liver	-2.20183	hypo
chr5	120765919	120765995	chr5_120765919_120765995	liver	0.759853	hyper
chr5	123430169	123430169	chr5_123430169_123430169	liver	-3.50503	hypo
chr5	124187401	124187508	chr5_124187401_124187508	liver	-1.19527	hypo
chr5	126572734	126572853	chr5_126572734_126572853	liver	-1.14952	hypo
chr5	126714589	126714704	chr5_126714589_126714704	liver	-1.12331	hypo
chr5	127564275	127564275	chr5_127564275_127564275	liver	-0.959102	hypo
chr5	128409686	128409827	chr5_128409686_128409827	liver	-1.7588	hypo
chr5	128492583	128492838	chr5_128492583_128492838	liver	-0.545125	hypo
chr5	129221032	129221100	chr5_129221032_129221100	liver	-1.04728	hypo
chr5	129446038	129446169	chr5_129446038_129446169	liver	-0.823433	hypo
chr5	130681704	130681756	chr5_130681704_130681756	liver	-0.658897	hypo
chr5	131103814	131103814	chr5_131103814_131103814	liver	-0.997169	hypo
chr5	135779553	135779553	chr5_135779553_135779553	liver	-1.11802	hypo
chr5	136584301	136584371	chr5_136584301_136584371	liver	-2.57001	hypo
chr5	136784258	136784680	chr5_136784258_136784680	liver	1.42956	hyper
chr5	136828519	136829547	chr5_136828519_136829547	liver	0.956873	hyper
chr5	136845307	136845744	chr5_136845307_136845744	liver	-2.86775	hypo
chr5	136866386	136866996	chr5_136866386_136866996	liver	0.78652	hyper
chr5	137158151	137158242	chr5_137158151_137158242	liver	2.35112	hyper
chr5	137193906	137193906	chr5_137193906_137193906	liver	-3.23684	hypo
chr5	137977347	137977594	chr5_137977347_137977594	liver	1.94565	hyper
chr5	138074644	138074760	chr5_138074644_138074760	liver	-1.9449	hypo
chr5	138141491	138141615	chr5_138141491_138141615	liver	0.662026	hyper
chr5	138637030	138637097	chr5_138637030_138637097	liver	-0.675238	hypo
chr5	138786677	138786787	chr5_138786677_138786787	liver	-1.01189	hypo
chr5	139149081	139149140	chr5_139149081_139149140	liver	-2.55059	hypo
chr5	139237331	139237374	chr5_139237331_139237374	liver	-2.27641	hypo
chr5	142197953	142198053	chr5_142197953_142198053	liver	-1.34766	hypo
chr5	142393077	142393123	chr5_142393077_142393123	liver	1.15196	hyper
chr5	143021009	143021067	chr5_143021009_143021067	liver	0.951898	hyper
chr5	143055615	143055681	chr5_143055615_143055681	liver	-2.75621	hypo
chr5	143807097	143807131	chr5_143807097_143807131	liver	1.21765	hyper
chr5	144245665	144245718	chr5_144245665_144245718	liver	-0.811575	hypo
chr5	144582052	144582204	chr5_144582052_144582204	liver	-0.964894	hypo
chr5	144666939	144666983	chr5_144666939_144666983	liver	-0.927416	hypo
chr5	145857743	145857833	chr5_145857743_145857833	liver	-2.46701	hypo
chr5	146124495	146124542	chr5_146124495_146124542	liver	-0.88258	hypo
chr5	146350438	146350468	chr5_146350438_146350468	liver	-1.19727	hypo
chr5	146698910	146698977	chr5_146698910_146698977	liver	-1.52688	hypo
chr5	146784987	146785053	chr5_146784987_146785053	liver	-0.86706	hypo
chr5	146917105	146917105	chr5_146917105_146917105	liver	-1.80733	hypo
chr5	147545976	147546116	chr5_147545976_147546116	liver	-0.675253	hypo
chr5	148036033	148036205	chr5_148036033_148036205	liver	1.63005	hyper
chr5	148680822	148680958	chr5_148680822_148680958	liver	-2.2425	hypo
chr5	148982549	148982549	chr5_148982549_148982549	liver	-2.06432	hypo
chr5	149346363	149346379	chr5_149346363_149346379	liver	-1.75875	hypo
chr5	149699572	149699615	chr5_149699572_149699615	liver	-0.900727	hypo
chr5	150257227	150257278	chr5_150257227_150257278	liver	-1.40949	hypo
chr5	150643437	150644846	chr5_150643437_150644846	liver	0.846544	hyper
chr5	150736837	150736952	chr5_150736837_150736952	liver	1.07263	hyper
chr5	150748453	150748453	chr5_150748453_150748453	liver	-1.73292	hypo
chr5	150837936	150838145	chr5_150837936_150838145	liver	0.997579	hyper
chr5	150893139	150893220	chr5_150893139_150893220	liver	1.83981	hyper
chr5	151110670	151110670	chr5_151110670_151110670	liver	1.65581	hyper
chr5	152211365	152211509	chr5_152211365_152211509	liver	-2.69902	hypo
chr5	152234018	152234069	chr5_152234018_152234069	liver	-1.97472	hypo
chr5	152264039	152264546	chr5_152264039_152264546	liver	0.817597	hyper
chr5	152633585	152633585	chr5_152633585_152633585	liver	-2.31337	hypo
chr5	153778779	153778779	chr5_153778779_153778779	liver	-2.36538	hypo
chr5	154850968	154851079	chr5_154850968_154851079	liver	-0.745235	hypo
chr5	155143009	155143095	chr5_155143009_155143095	liver	-0.824835	hypo
chr5	155453166	155453233	chr5_155453166_155453233	liver	-0.850604	hypo
chr5	156596393	156596393	chr5_156596393_156596393	liver	-4.83806	hypo
chr5	157013093	157013218	chr5_157013093_157013218	liver	1.06865	hyper
chr5	157803007	157803052	chr5_157803007_157803052	liver	-0.518766	hypo
chr5	157829991	157830148	chr5_157829991_157830148	liver	-0.809529	hypo
chr5	158857684	158857684	chr5_158857684_158857684	liver	-1.20752	hypo
chr5	158868111	158868201	chr5_158868111_158868201	liver	-0.792293	hypo
chr5	158958707	158958893	chr5_158958707_158958893	liver	-0.673682	hypo
chr5	159782180	159782248	chr5_159782180_159782248	liver	-0.745965	hypo
chr5	160163677	160164544	chr5_160163677_160164544	liver	-0.734943	hypo
chr5	161793622	161793866	chr5_161793622_161793866	liver	-1.81617	hypo
chr5	162940756	162940814	chr5_162940756_162940814	liver	-1.48688	hypo
chr5	163309564	163309728	chr5_163309564_163309728	liver	-1.03308	hypo
chr5	163336769	163336837	chr5_163336769_163336837	liver	-1.14949	hypo
chr5	163377873	163377873	chr5_163377873_163377873	liver	-1.18362	hypo
chr5	164341864	164341922	chr5_164341864_164341922	liver	-0.927809	hypo
chr5	165045836	165046112	chr5_165045836_165046112	liver	-0.806544	hypo
chr5	165987703	165987764	chr5_165987703_165987764	liver	1.7321	hyper
chr5	166386918	166387602	chr5_166386918_166387602	liver	-2.25145	hypo
chr5	166596298	166596329	chr5_166596298_166596329	liver	-2.0694	hypo
chr5	168948858	168948925	chr5_168948858_168948925	liver	-0.788741	hypo
chr5	169406586	169406636	chr5_169406586_169406636	liver	-0.526441	hypo
chr5	169746772	169746810	chr5_169746772_169746810	liver	-0.907555	hypo
chr5	170199273	170199379	chr5_170199273_170199379	liver	-0.725594	hypo
chr5	170225568	170225702	chr5_170225568_170225702	liver	-0.818352	hypo
chr5	170319207	170319271	chr5_170319207_170319271	liver	-1.16749	hypo
chr5	170498147	170498389	chr5_170498147_170498389	liver	1.21636	hyper
chr5	172327920	172328039	chr5_172327920_172328039	liver	-0.964043	hypo
chr5	173002355	173002512	chr5_173002355_173002512	liver	-1.32462	hypo
chr5	173028771	173028839	chr5_173028771_173028839	liver	-1.24324	hypo
chr5	175199987	175200476	chr5_175199987_175200476	liver	-1.07525	hypo
chr5	175435800	175435873	chr5_175435800_175435873	liver	-0.968848	hypo
chr5	176018042	176018194	chr5_176018042_176018194	liver	-0.651136	hypo
chr5	176280833	176280954	chr5_176280833_176280954	liver	-0.801559	hypo
chr5	177012970	177012970	chr5_177012970_177012970	liver	-0.988958	hypo
chr5	177271324	177271324	chr5_177271324_177271324	liver	-1.16338	hypo
chr5	177334761	177334761	chr5_177334761_177334761	liver	-1.20734	hypo
chr5	178179101	178179157	chr5_178179101_178179157	liver	-0.785222	hypo
chr5	179954512	179954601	chr5_179954512_179954601	liver	-1.28	hypo
chr5	180262815	180262938	chr5_180262815_180262938	liver	-1.13203	hypo
chr5	180676689	180676807	chr5_180676689_180676807	liver	0.764741	hyper
chr5	181235277	181235444	chr5_181235277_181235444	liver	-0.91103	hypo
chr5	182048873	182048958	chr5_182048873_182048958	liver	-2.05923	hypo
chr5	182059051	182059079	chr5_182059051_182059079	liver	-2.48423	hypo
chr5	182076466	182076537	chr5_182076466_182076537	liver	-1.30811	hypo
chr5	182201614	182201980	chr5_182201614_182201980	liver	-2.7383	hypo
chr5	182343073	182343347	chr5_182343073_182343347	liver	0.505246	hyper
chr5	182402205	182402262	chr5_182402205_182402262	liver	1.1589	hyper
chr5	182850646	182850646	chr5_182850646_182850646	liver	-1.84606	hypo
chr5	182931082	182931137	chr5_182931082_182931137	liver	-1.72333	hypo
chr5	183004647	183004947	chr5_183004647_183004947	liver	-2.54505	hypo
chr5	183172334	183172427	chr5_183172334_183172427	liver	1.32753	hyper
chr5	183176721	183176726	chr5_183176721_183176726	liver	0.96903	hyper
chr5	183352619	183353162	chr5_183352619_183353162	liver	-2.53628	hypo
chr5	183539264	183539424	chr5_183539264_183539424	liver	-1.70139	hypo
chr5	183917971	183918041	chr5_183917971_183918041	liver	1.12035	hyper
chr5	183993302	183993382	chr5_183993302_183993382	liver	0.844428	hyper
chr5	184331459	184331617	chr5_184331459_184331617	liver	-0.752411	hypo
chr5	184599874	184599953	chr5_184599874_184599953	liver	-0.892189	hypo
chr5	184809365	184809548	chr5_184809365_184809548	liver	-0.85477	hypo
chr5	184996589	184996839	chr5_184996589_184996839	liver	-0.637549	hypo
chr5	185511517	185511678	chr5_185511517_185511678	liver	-0.862762	hypo
chr5	186277323	186277400	chr5_186277323_186277400	liver	-0.901222	hypo
chr5	186400845	186400924	chr5_186400845_186400924	liver	-1.03928	hypo
chr5	186427806	186427833	chr5_186427806_186427833	liver	-0.971311	hypo
chr5	186500171	186500225	chr5_186500171_186500225	liver	0.738678	hyper
chr5	186633435	186634158	chr5_186633435_186634158	liver	-0.660521	hypo
chr5	186684694	186684804	chr5_186684694_186684804	liver	-0.946988	hypo
chr5	186696295	186696672	chr5_186696295_186696672	liver	-0.648826	hypo
chr5	186708760	186709263	chr5_186708760_186709263	liver	-0.506579	hypo
chr5	186930355	186930648	chr5_186930355_186930648	liver	-1.0258	hypo
chr6	76563	76693	chr6_76563_76693	liver	-0.818318	hypo
chr6	104630	104672	chr6_104630_104672	liver	-0.603106	hypo
chr6	627158	628010	chr6_627158_628010	liver	0.818054	hyper
chr6	806054	806092	chr6_806054_806092	liver	-2.21733	hypo
chr6	1012815	1013163	chr6_1012815_1013163	liver	-1.57573	hypo
chr6	1014928	1022833	chr6_1014928_1022833	liver	-1.45953	hypo
chr6	1039285	1041498	chr6_1039285_1041498	liver	-1.24964	hypo
chr6	1059389	1060830	chr6_1059389_1060830	liver	-1.81493	hypo
chr6	1065021	1065166	chr6_1065021_1065166	liver	-2.38342	hypo
chr6	1074201	1074385	chr6_1074201_1074385	liver	1.44156	hyper
chr6	1080239	1080373	chr6_1080239_1080373	liver	-1.93707	hypo
chr6	1086142	1087870	chr6_1086142_1087870	liver	0.858458	hyper
chr6	1116835	1117713	chr6_1116835_1117713	liver	-1.6614	hypo
chr6	1124807	1124920	chr6_1124807_1124920	liver	1.12428	hyper
chr6	1127495	1129222	chr6_1127495_1129222	liver	0.816438	hyper
chr6	1149132	1149167	chr6_1149132_1149167	liver	0.887553	hyper
chr6	1162748	1164501	chr6_1162748_1164501	liver	1.39518	hyper
chr6	1173462	1173857	chr6_1173462_1173857	liver	0.795581	hyper
chr6	1619632	1620782	chr6_1619632_1620782	liver	0.848465	hyper
chr6	1682190	1682247	chr6_1682190_1682247	liver	-0.766111	hypo
chr6	1825988	1826219	chr6_1825988_1826219	liver	-0.572914	hypo
chr6	1907802	1907855	chr6_1907802_1907855	liver	-0.854892	hypo
chr6	2209088	2209149	chr6_2209088_2209149	liver	-0.544218	hypo
chr6	2255773	2256449	chr6_2255773_2256449	liver	-0.822908	hypo
chr6	2336815	2336962	chr6_2336815_2336962	liver	-0.540277	hypo
chr6	2351928	2351928	chr6_2351928_2351928	liver	-0.868634	hypo
chr6	2366799	2368761	chr6_2366799_2368761	liver	-0.518895	hypo
chr6	2457257	2457257	chr6_2457257_2457257	liver	-0.930004	hypo
chr6	2519111	2520012	chr6_2519111_2520012	liver	-0.534181	hypo
chr6	2561997	2562060	chr6_2561997_2562060	liver	-0.859674	hypo
chr6	2603232	2603334	chr6_2603232_2603334	liver	-0.761589	hypo
chr6	2657585	2658290	chr6_2657585_2658290	liver	-0.631327	hypo
chr6	2822473	2823379	chr6_2822473_2823379	liver	-0.564104	hypo
chr6	2860190	2860292	chr6_2860190_2860292	liver	-0.818404	hypo
chr6	2967507	2967550	chr6_2967507_2967550	liver	-1.57324	hypo
chr6	2991002	2991050	chr6_2991002_2991050	liver	-0.722474	hypo
chr6	3159168	3159288	chr6_3159168_3159288	liver	-0.829334	hypo
chr6	3363558	3363643	chr6_3363558_3363643	liver	-1.20035	hypo
chr6	3393595	3393640	chr6_3393595_3393640	liver	-1.08173	hypo
chr6	3579753	3579823	chr6_3579753_3579823	liver	-0.712402	hypo
chr6	3758638	3758751	chr6_3758638_3758751	liver	-1.07188	hypo
chr6	4215378	4215425	chr6_4215378_4215425	liver	-1.30648	hypo
chr6	4360127	4360127	chr6_4360127_4360127	liver	-3.19355	hypo
chr6	4680430	4680525	chr6_4680430_4680525	liver	-1.02361	hypo
chr6	4750244	4750499	chr6_4750244_4750499	liver	-0.658902	hypo
chr6	5089886	5090073	chr6_5089886_5090073	liver	1.05801	hyper
chr6	5512041	5512119	chr6_5512041_5512119	liver	-0.946404	hypo
chr6	5853399	5853425	chr6_5853399_5853425	liver	-0.993882	hypo
chr6	5917450	5917450	chr6_5917450_5917450	liver	-1.05635	hypo
chr6	6423059	6426877	chr6_6423059_6426877	liver	0.814365	hyper
chr6	6608222	6608222	chr6_6608222_6608222	liver	-1.65013	hypo
chr6	6683687	6683760	chr6_6683687_6683760	liver	-1.63154	hypo
chr6	6987039	6987120	chr6_6987039_6987120	liver	-2.05958	hypo
chr6	7485856	7485996	chr6_7485856_7485996	liver	-0.788855	hypo
chr6	7653491	7654072	chr6_7653491_7654072	liver	-1.31079	hypo
chr6	7757509	7757569	chr6_7757509_7757569	liver	-2.56091	hypo
chr6	8278363	8278511	chr6_8278363_8278511	liver	-1.05854	hypo
chr6	8318410	8318457	chr6_8318410_8318457	liver	-0.823837	hypo
chr6	8710260	8710317	chr6_8710260_8710317	liver	-1.30207	hypo
chr6	8803116	8803162	chr6_8803116_8803162	liver	-0.768215	hypo
chr6	8834381	8834512	chr6_8834381_8834512	liver	-1.0631	hypo
chr6	9101922	9102018	chr6_9101922_9102018	liver	-2.83629	hypo
chr6	9126313	9126374	chr6_9126313_9126374	liver	-1.30746	hypo
chr6	9142228	9142260	chr6_9142228_9142260	liver	-2.18698	hypo
chr6	9715649	9715828	chr6_9715649_9715828	liver	-3.2796	hypo
chr6	10047460	10047593	chr6_10047460_10047593	liver	-0.963524	hypo
chr6	10275567	10275593	chr6_10275567_10275593	liver	-1.9615	hypo
chr6	10836628	10837307	chr6_10836628_10837307	liver	-2.39127	hypo
chr6	10960921	10962007	chr6_10960921_10962007	liver	1.35638	hyper
chr6	11653086	11653318	chr6_11653086_11653318	liver	-1.03562	hypo
chr6	12558291	12558398	chr6_12558291_12558398	liver	-0.70242	hypo
chr6	13543732	13543732	chr6_13543732_13543732	liver	-1.36877	hypo
chr6	13665448	13667734	chr6_13665448_13667734	liver	0.986761	hyper
chr6	13819486	13819500	chr6_13819486_13819500	liver	-2.44259	hypo
chr6	14166981	14167053	chr6_14166981_14167053	liver	-1.25824	hypo
chr6	14714040	14714305	chr6_14714040_14714305	liver	1.17983	hyper
chr6	14751474	14752645	chr6_14751474_14752645	liver	0.947701	hyper
chr6	15157994	15158973	chr6_15157994_15158973	liver	0.752278	hyper
chr6	15712058	15712101	chr6_15712058_15712101	liver	-1.57396	hypo
chr6	15722060	15722070	chr6_15722060_15722070	liver	-2.07517	hypo
chr6	15826231	15826363	chr6_15826231_15826363	liver	0.963059	hyper
chr6	16426070	16426120	chr6_16426070_16426120	liver	-0.952068	hypo
chr6	16541233	16541365	chr6_16541233_16541365	liver	-0.801972	hypo
chr6	16557404	16557555	chr6_16557404_16557555	liver	-0.853732	hypo
chr6	16883932	16884005	chr6_16883932_16884005	liver	-1.35593	hypo
chr6	18540558	18540614	chr6_18540558_18540614	liver	-1.01458	hypo
chr6	18717061	18717113	chr6_18717061_18717113	liver	-0.935541	hypo
chr6	18777706	18777870	chr6_18777706_18777870	liver	-1.03878	hypo
chr6	18877953	18878010	chr6_18877953_18878010	liver	-1.03654	hypo
chr6	19414147	19414596	chr6_19414147_19414596	liver	-0.96652	hypo
chr6	19427396	19427513	chr6_19427396_19427513	liver	-0.829673	hypo
chr6	19499933	19500059	chr6_19499933_19500059	liver	-1.09057	hypo
chr6	19600410	19600446	chr6_19600410_19600446	liver	-0.792625	hypo
chr6	20005562	20005582	chr6_20005562_20005582	liver	-2.06647	hypo
chr6	20089597	20089732	chr6_20089597_20089732	liver	0.972224	hyper
chr6	20348401	20348604	chr6_20348401_20348604	liver	-0.966613	hypo
chr6	20778213	20778281	chr6_20778213_20778281	liver	-0.801531	hypo
chr6	20798047	20798272	chr6_20798047_20798272	liver	-0.733694	hypo
chr6	21296099	21296131	chr6_21296099_21296131	liver	-1.12325	hypo
chr6	21419267	21419576	chr6_21419267_21419576	liver	-0.635845	hypo
chr6	21587074	21588321	chr6_21587074_21588321	liver	-1.20432	hypo
chr6	22013935	22013935	chr6_22013935_22013935	liver	-1.35404	hypo
chr6	22205582	22205749	chr6_22205582_22205749	liver	-1.01482	hypo
chr6	22232221	22232259	chr6_22232221_22232259	liver	-0.865863	hypo
chr6	22642966	22642978	chr6_22642966_22642978	liver	-1.10306	hypo
chr6	22845890	22845969	chr6_22845890_22845969	liver	-0.756686	hypo
chr6	23231045	23231091	chr6_23231045_23231091	liver	-1.06113	hypo
chr6	23390304	23390370	chr6_23390304_23390370	liver	-1.05863	hypo
chr6	23933464	23933464	chr6_23933464_23933464	liver	-2.78345	hypo
chr6	24496167	24496167	chr6_24496167_24496167	liver	-0.967052	hypo
chr6	25409894	25410094	chr6_25409894_25410094	liver	-0.743616	hypo
chr6	25533044	25533111	chr6_25533044_25533111	liver	-0.974983	hypo
chr6	25965660	25965710	chr6_25965660_25965710	liver	-0.403513	hypo
chr6	26011000	26013008	chr6_26011000_26013008	liver	-0.508308	hypo
chr6	26338810	26340680	chr6_26338810_26340680	liver	-0.744287	hypo
chr6	26342021	26342108	chr6_26342021_26342108	liver	-0.871093	hypo
chr6	26484336	26484420	chr6_26484336_26484420	liver	-0.889536	hypo
chr6	26663420	26663456	chr6_26663420_26663456	liver	-0.783723	hypo
chr6	27097294	27097334	chr6_27097294_27097334	liver	-0.941942	hypo
chr6	27695912	27695935	chr6_27695912_27695935	liver	-0.961927	hypo
chr6	27856710	27856843	chr6_27856710_27856843	liver	-0.959045	hypo
chr6	27879668	27879700	chr6_27879668_27879700	liver	-1.00485	hypo
chr6	28504113	28504113	chr6_28504113_28504113	liver	-1.25477	hypo
chr6	28529091	28529409	chr6_28529091_28529409	liver	-0.666438	hypo
chr6	28744719	28744966	chr6_28744719_28744966	liver	-1.10886	hypo
chr6	29186912	29187054	chr6_29186912_29187054	liver	0.901644	hyper
chr6	32030981	32031086	chr6_32030981_32031086	liver	-1.05874	hypo
chr6	32325344	32325513	chr6_32325344_32325513	liver	-1.72947	hypo
chr6	32773397	32773441	chr6_32773397_32773441	liver	1.76392	hyper
chr6	32911152	32912283	chr6_32911152_32912283	liver	-1.23886	hypo
chr6	32918515	32918572	chr6_32918515_32918572	liver	-2.16066	hypo
chr6	33105801	33105867	chr6_33105801_33105867	liver	-2.80954	hypo
chr6	33428667	33428785	chr6_33428667_33428785	liver	-3.12226	hypo
chr6	33821585	33821738	chr6_33821585_33821738	liver	-1.91792	hypo
chr6	34272427	34272465	chr6_34272427_34272465	liver	-2.96404	hypo
chr6	36040931	36040987	chr6_36040931_36040987	liver	-1.19902	hypo
chr6	36194798	36194853	chr6_36194798_36194853	liver	1.2188	hyper
chr6	36521952	36522008	chr6_36521952_36522008	liver	-0.848516	hypo
chr6	36921874	36921913	chr6_36921874_36921913	liver	-1.08248	hypo
chr6	37675671	37675796	chr6_37675671_37675796	liver	-2.68521	hypo
chr6	38233064	38233155	chr6_38233064_38233155	liver	1.46209	hyper
chr6	38292856	38293544	chr6_38292856_38293544	liver	1.00075	hyper
chr6	39900582	39900582	chr6_39900582_39900582	liver	-1.50325	hypo
chr6	41058084	41058142	chr6_41058084_41058142	liver	-2.04253	hypo
chr6	41107142	41107172	chr6_41107142_41107172	liver	1.17129	hyper
chr6	42481979	42482119	chr6_42481979_42482119	liver	-1.83974	hypo
chr6	42859631	42860440	chr6_42859631_42860440	liver	-1.00039	hypo
chr6	43281405	43281545	chr6_43281405_43281545	liver	-2.08734	hypo
chr6	49473138	49473188	chr6_49473138_49473188	liver	-0.674105	hypo
chr6	50662719	50662877	chr6_50662719_50662877	liver	-0.982623	hypo
chr6	50691908	50691908	chr6_50691908_50691908	liver	-1.10499	hypo
chr6	51379948	51379948	chr6_51379948_51379948	liver	-2.21347	hypo
chr6	52146229	52146345	chr6_52146229_52146345	liver	1.36127	hyper
chr6	52232985	52233055	chr6_52232985_52233055	liver	1.30888	hyper
chr6	53827985	53827985	chr6_53827985_53827985	liver	-1.52161	hypo
chr6	53909171	53909236	chr6_53909171_53909236	liver	0.971088	hyper
chr6	54749848	54750039	chr6_54749848_54750039	liver	0.928849	hyper
chr6	55281940	55281968	chr6_55281940_55281968	liver	-3.11086	hypo
chr6	55694892	55694940	chr6_55694892_55694940	liver	-1.7622	hypo
chr6	55865000	55865036	chr6_55865000_55865036	liver	1.34978	hyper
chr6	56250093	56250169	chr6_56250093_56250169	liver	1.77347	hyper
chr6	56420945	56420945	chr6_56420945_56420945	liver	-2.66902	hypo
chr6	56540434	56540608	chr6_56540434_56540608	liver	-1.21773	hypo
chr6	56929419	56929508	chr6_56929419_56929508	liver	-1.62752	hypo
chr6	59948824	59948959	chr6_59948824_59948959	liver	0.967001	hyper
chr6	60036755	60036983	chr6_60036755_60036983	liver	1.35191	hyper
chr6	60132189	60132249	chr6_60132189_60132249	liver	1.01194	hyper
chr6	61683475	61683543	chr6_61683475_61683543	liver	-0.998362	hypo
chr6	61743426	61743485	chr6_61743426_61743485	liver	-0.867133	hypo
chr6	61810717	61810773	chr6_61810717_61810773	liver	-1.39945	hypo
chr6	62192408	62192587	chr6_62192408_62192587	liver	-0.737788	hypo
chr6	65578970	65579267	chr6_65578970_65579267	liver	-2.32103	hypo
chr6	66622951	66623086	chr6_66622951_66623086	liver	-2.77836	hypo
chr6	68069221	68069221	chr6_68069221_68069221	liver	-2.31421	hypo
chr6	68073094	68073142	chr6_68073094_68073142	liver	-1.83954	hypo
chr6	68946370	68946468	chr6_68946370_68946468	liver	-2.15168	hypo
chr6	69586642	69586739	chr6_69586642_69586739	liver	-1.24987	hypo
chr6	69948128	69949191	chr6_69948128_69949191	liver	-0.64923	hypo
chr6	71042567	71042614	chr6_71042567_71042614	liver	-1.94485	hypo
chr6	71462514	71462677	chr6_71462514_71462677	liver	-2.88618	hypo
chr6	72119768	72119840	chr6_72119768_72119840	liver	1.18241	hyper
chr6	72524553	72525151	chr6_72524553_72525151	liver	-1.07659	hypo
chr6	73364852	73364852	chr6_73364852_73364852	liver	-3.09078	hypo
chr6	74174874	74174917	chr6_74174874_74174917	liver	-2.22545	hypo
chr6	74771488	74771749	chr6_74771488_74771749	liver	-0.719678	hypo
chr6	75379159	75379302	chr6_75379159_75379302	liver	-0.845396	hypo
chr6	75566095	75566127	chr6_75566095_75566127	liver	-1.39236	hypo
chr6	75941946	75941985	chr6_75941946_75941985	liver	-1.61216	hypo
chr6	75944330	75944415	chr6_75944330_75944415	liver	-1.86967	hypo
chr6	75968944	75969012	chr6_75968944_75969012	liver	-1.21757	hypo
chr6	76036161	76036311	chr6_76036161_76036311	liver	0.999484	hyper
chr6	76586238	76586296	chr6_76586238_76586296	liver	-3.33675	hypo
chr6	76621081	76621129	chr6_76621081_76621129	liver	1.90476	hyper
chr6	76731491	76731491	chr6_76731491_76731491	liver	-1.58161	hypo
chr6	77699739	77699864	chr6_77699739_77699864	liver	-3.64721	hypo
chr6	78164301	78164320	chr6_78164301_78164320	liver	-2.119	hypo
chr6	78765715	78765827	chr6_78765715_78765827	liver	-2.53245	hypo
chr6	83510027	83510152	chr6_83510027_83510152	liver	0.798092	hyper
chr6	84358934	84359118	chr6_84358934_84359118	liver	-0.67138	hypo
chr6	84971840	84972312	chr6_84971840_84972312	liver	-0.67132	hypo
chr6	85009969	85010029	chr6_85009969_85010029	liver	1.26429	hyper
chr6	88420608	88420691	chr6_88420608_88420691	liver	-0.746187	hypo
chr6	90438405	90441866	chr6_90438405_90441866	liver	0.719273	hyper
chr6	90447424	90448511	chr6_90447424_90448511	liver	1.73823	hyper
chr6	90453691	90453717	chr6_90453691_90453717	liver	1.6603	hyper
chr6	91872555	91872555	chr6_91872555_91872555	liver	-1.59716	hypo
chr6	91928381	91928381	chr6_91928381_91928381	liver	-0.93771	hypo
chr6	91933999	91934066	chr6_91933999_91934066	liver	-1.41334	hypo
chr6	92236726	92236795	chr6_92236726_92236795	liver	-1.00504	hypo
chr6	92297749	92297804	chr6_92297749_92297804	liver	-0.876177	hypo
chr6	93583526	93583563	chr6_93583526_93583563	liver	1.28318	hyper
chr6	94283236	94283290	chr6_94283236_94283290	liver	-3.35603	hypo
chr6	95563458	95563458	chr6_95563458_95563458	liver	-1.4741	hypo
chr6	96156795	96156855	chr6_96156795_96156855	liver	-2.44036	hypo
chr6	96596415	96596415	chr6_96596415_96596415	liver	-1.28737	hypo
chr6	96605058	96605133	chr6_96605058_96605133	liver	-0.751541	hypo
chr6	97217786	97217786	chr6_97217786_97217786	liver	-1.07859	hypo
chr6	97272041	97272113	chr6_97272041_97272113	liver	-0.991789	hypo
chr6	97539166	97539191	chr6_97539166_97539191	liver	-1.11494	hypo
chr6	97616020	97616054	chr6_97616020_97616054	liver	-1.1307	hypo
chr6	97680316	97680384	chr6_97680316_97680384	liver	-0.713769	hypo
chr6	98571479	98571631	chr6_98571479_98571631	liver	-0.67925	hypo
chr6	98820257	98820257	chr6_98820257_98820257	liver	-1.08591	hypo
chr6	98821602	98821741	chr6_98821602_98821741	liver	-0.85327	hypo
chr6	98941779	98941805	chr6_98941779_98941805	liver	-1.11466	hypo
chr6	99154182	99154245	chr6_99154182_99154245	liver	-0.654055	hypo
chr6	99483707	99483825	chr6_99483707_99483825	liver	-1.10008	hypo
chr6	100058345	100058562	chr6_100058345_100058562	liver	-1.9918	hypo
chr6	100134006	100134137	chr6_100134006_100134137	liver	-1.20013	hypo
chr6	102581009	102581009	chr6_102581009_102581009	liver	-1.69957	hypo
chr6	103312208	103312338	chr6_103312208_103312338	liver	-0.935638	hypo
chr6	103407030	103407655	chr6_103407030_103407655	liver	-0.606116	hypo
chr6	103784205	103784323	chr6_103784205_103784323	liver	-0.665017	hypo
chr6	104587979	104588014	chr6_104587979_104588014	liver	-1.18807	hypo
chr6	104918739	104918760	chr6_104918739_104918760	liver	1.17509	hyper
chr6	106175388	106175416	chr6_106175388_106175416	liver	-2.06381	hypo
chr6	107161121	107161152	chr6_107161121_107161152	liver	-1.8015	hypo
chr6	107383632	107384103	chr6_107383632_107384103	liver	0.716744	hyper
chr6	107570885	107570912	chr6_107570885_107570912	liver	1.02297	hyper
chr6	110211400	110211400	chr6_110211400_110211400	liver	-1.54373	hypo
chr6	111346147	111346242	chr6_111346147_111346242	liver	1.15582	hyper
chr6	111937632	111937875	chr6_111937632_111937875	liver	1.49691	hyper
chr6	112353254	112353351	chr6_112353254_112353351	liver	-0.875466	hypo
chr6	112498634	112500546	chr6_112498634_112500546	liver	-0.497449	hypo
chr6	113339907	113339967	chr6_113339907_113339967	liver	-2.67456	hypo
chr6	113991311	113991684	chr6_113991311_113991684	liver	1.61066	hyper
chr6	114149396	114149536	chr6_114149396_114149536	liver	-0.836532	hypo
chr6	115351840	115352565	chr6_115351840_115352565	liver	-0.990837	hypo
chr6	115620337	115620337	chr6_115620337_115620337	liver	-1.51969	hypo
chr6	116269455	116269653	chr6_116269455_116269653	liver	-1.6512	hypo
chr6	117004819	117005840	chr6_117004819_117005840	liver	1.25251	hyper
chr6	117551442	117552481	chr6_117551442_117552481	liver	-0.767645	hypo
chr6	118629941	118630077	chr6_118629941_118630077	liver	-1.33722	hypo
chr6	119958270	119958385	chr6_119958270_119958385	liver	-1.20919	hypo
chr6	120422308	120422507	chr6_120422308_120422507	liver	1.27515	hyper
chr6	121221612	121221612	chr6_121221612_121221612	liver	-1.65885	hypo
chr6	121731097	121731097	chr6_121731097_121731097	liver	-1.65928	hypo
chr6	122871005	122871140	chr6_122871005_122871140	liver	2.08453	hyper
chr6	123358920	123359036	chr6_123358920_123359036	liver	-0.918565	hypo
chr6	123853953	123855111	chr6_123853953_123855111	liver	-1.50924	hypo
chr6	123858650	123858816	chr6_123858650_123858816	liver	-2.74498	hypo
chr6	124568096	124568165	chr6_124568096_124568165	liver	1.05389	hyper
chr6	126719900	126719975	chr6_126719900_126719975	liver	-1.06415	hypo
chr6	126809943	126809986	chr6_126809943_126809986	liver	-1.28411	hypo
chr6	127315501	127315501	chr6_127315501_127315501	liver	-2.28675	hypo
chr6	127524771	127524842	chr6_127524771_127524842	liver	-1.23661	hypo
chr6	129520106	129520106	chr6_129520106_129520106	liver	-1.37465	hypo
chr6	129530833	129530950	chr6_129530833_129530950	liver	1.31074	hyper
chr6	129726262	129726347	chr6_129726262_129726347	liver	1.21084	hyper
chr6	129772780	129773149	chr6_129772780_129773149	liver	-2.52958	hypo
chr6	129868500	129868500	chr6_129868500_129868500	liver	2.13825	hyper
chr6	130262255	130263577	chr6_130262255_130263577	liver	1.79924	hyper
chr6	130281932	130282053	chr6_130281932_130282053	liver	0.990751	hyper
chr6	130696751	130696806	chr6_130696751_130696806	liver	-2.25683	hypo
chr6	130937231	130937535	chr6_130937231_130937535	liver	-1.14637	hypo
chr6	131303544	131304252	chr6_131303544_131304252	liver	-1.37441	hypo
chr6	131344849	131344897	chr6_131344849_131344897	liver	-2.55854	hypo
chr6	131495263	131495263	chr6_131495263_131495263	liver	-3.06943	hypo
chr6	131496954	131496986	chr6_131496954_131496986	liver	1.11024	hyper
chr6	131756639	131757351	chr6_131756639_131757351	liver	0.68171	hyper
chr6	132528834	132529001	chr6_132528834_132529001	liver	1.15191	hyper
chr6	132560889	132560971	chr6_132560889_132560971	liver	0.7324	hyper
chr6	133014825	133014825	chr6_133014825_133014825	liver	-1.94703	hypo
chr6	133218211	133218363	chr6_133218211_133218363	liver	1.44381	hyper
chr6	133233165	133233496	chr6_133233165_133233496	liver	0.824728	hyper
chr6	133282966	133283080	chr6_133282966_133283080	liver	0.672215	hyper
chr6	134077351	134077427	chr6_134077351_134077427	liver	-0.847441	hypo
chr6	134937614	134937700	chr6_134937614_134937700	liver	-1.94756	hypo
chr6	135941845	135942966	chr6_135941845_135942966	liver	-2.03275	hypo
chr6	136133622	136133658	chr6_136133622_136133658	liver	1.48432	hyper
chr6	136775584	136775634	chr6_136775584_136775634	liver	-1.15462	hypo
chr6	136795024	136798285	chr6_136795024_136798285	liver	0.706707	hyper
chr6	136863371	136863371	chr6_136863371_136863371	liver	1.29009	hyper
chr6	137235729	137235765	chr6_137235729_137235765	liver	0.819839	hyper
chr6	137258478	137258604	chr6_137258478_137258604	liver	-2.79183	hypo
chr6	137805840	137805898	chr6_137805840_137805898	liver	-1.36953	hypo
chr6	137815297	137815425	chr6_137815297_137815425	liver	-2.96812	hypo
chr6	137941424	137941755	chr6_137941424_137941755	liver	-2.5803	hypo
chr6	137956564	137956623	chr6_137956564_137956623	liver	-3.31406	hypo
chr6	138340903	138340903	chr6_138340903_138340903	liver	-0.977995	hypo
chr6	138853014	138855706	chr6_138853014_138855706	liver	1.13994	hyper
chr6	139095637	139095769	chr6_139095637_139095769	liver	-1.54557	hypo
chr6	139454870	139455053	chr6_139454870_139455053	liver	1.64516	hyper
chr6	139830371	139830871	chr6_139830371_139830871	liver	0.931077	hyper
chr6	140051619	140051619	chr6_140051619_140051619	liver	2.44788	hyper
chr6	140217316	140217386	chr6_140217316_140217386	liver	-2.40393	hypo
chr6	140628182	140628280	chr6_140628182_140628280	liver	-1.83526	hypo
chr6	142665391	142665391	chr6_142665391_142665391	liver	-1.29722	hypo
chr6	143501027	143501080	chr6_143501027_143501080	liver	1.7503	hyper
chr6	144774808	144774808	chr6_144774808_144774808	liver	-1.79323	hypo
chr6	144915152	144915152	chr6_144915152_144915152	liver	2.16514	hyper
chr6	145383449	145383525	chr6_145383449_145383525	liver	-1.20164	hypo
chr6	146647615	146647757	chr6_146647615_146647757	liver	1.20789	hyper
chr6	146754607	146755583	chr6_146754607_146755583	liver	0.775958	hyper
chr6	146826186	146826287	chr6_146826186_146826287	liver	0.830575	hyper
chr6	146831529	146831576	chr6_146831529_146831576	liver	0.638841	hyper
chr6	147257094	147257261	chr6_147257094_147257261	liver	1.212	hyper
chr6	147340918	147341263	chr6_147340918_147341263	liver	0.77523	hyper
chr6	147644616	147644912	chr6_147644616_147644912	liver	-0.748719	hypo
chr6	147651275	147652543	chr6_147651275_147652543	liver	-1.51473	hypo
chr6	148026397	148026444	chr6_148026397_148026444	liver	-2.43075	hypo
chr6	148594876	148595921	chr6_148594876_148595921	liver	-2.04183	hypo
chr6	148980454	148980454	chr6_148980454_148980454	liver	-1.01386	hypo
chr6	149022982	149023236	chr6_149022982_149023236	liver	0.94686	hyper
chr6	149157511	149157511	chr6_149157511_149157511	liver	2.84371	hyper
chr6	150056567	150056653	chr6_150056567_150056653	liver	-1.1565	hypo
chr6	150153399	150153460	chr6_150153399_150153460	liver	-1.06177	hypo
chr6	150748209	150748248	chr6_150748209_150748248	liver	1.69276	hyper
chr6	151777108	151777293	chr6_151777108_151777293	liver	0.809328	hyper
chr6	152034075	152034134	chr6_152034075_152034134	liver	-1.60997	hypo
chr6	152038246	152038372	chr6_152038246_152038372	liver	0.728135	hyper
chr6	152044237	152044279	chr6_152044237_152044279	liver	-3.02392	hypo
chr6	152103301	152103358	chr6_152103301_152103358	liver	-2.2504	hypo
chr6	152191613	152192456	chr6_152191613_152192456	liver	1.06819	hyper
chr6	152859881	152860062	chr6_152859881_152860062	liver	1.15655	hyper
chr6	153508141	153508261	chr6_153508141_153508261	liver	-1.02168	hypo
chr6	154224615	154224975	chr6_154224615_154224975	liver	0.782479	hyper
chr6	155054103	155055268	chr6_155054103_155055268	liver	-0.597284	hypo
chr6	155202295	155202557	chr6_155202295_155202557	liver	-1.6749	hypo
chr6	155326728	155326728	chr6_155326728_155326728	liver	-1.5427	hypo
chr6	155936755	155936916	chr6_155936755_155936916	liver	1.87026	hyper
chr6	156358784	156358890	chr6_156358784_156358890	liver	-1.80169	hypo
chr6	156523247	156526596	chr6_156523247_156526596	liver	-1.24325	hypo
chr6	157358889	157359690	chr6_157358889_157359690	liver	3.32543	hyper
chr6	157743381	157743566	chr6_157743381_157743566	liver	1.68912	hyper
chr6	158469853	158469935	chr6_158469853_158469935	liver	-0.550619	hypo
chr6	158946833	158946901	chr6_158946833_158946901	liver	-1.20119	hypo
chr6	159165974	159166102	chr6_159165974_159166102	liver	-0.736969	hypo
chr6	159410748	159410832	chr6_159410748_159410832	liver	-0.818757	hypo
chr6	159632620	159632691	chr6_159632620_159632691	liver	-0.809868	hypo
chr6	160088259	160088318	chr6_160088259_160088318	liver	-0.655306	hypo
chr6	160403841	160403841	chr6_160403841_160403841	liver	-0.751361	hypo
chr6	161517047	161517142	chr6_161517047_161517142	liver	-1.01666	hypo
chr6	161846990	161847157	chr6_161846990_161847157	liver	-1.02141	hypo
chr6	162563288	162563510	chr6_162563288_162563510	liver	-0.681969	hypo
chr6	163260294	163260457	chr6_163260294_163260457	liver	-0.996495	hypo
chr6	163536638	163536638	chr6_163536638_163536638	liver	-1.25393	hypo
chr6	163951619	163951681	chr6_163951619_163951681	liver	-1.24323	hypo
chr6	163959991	163960353	chr6_163959991_163960353	liver	-0.995742	hypo
chr6	164029250	164029283	chr6_164029250_164029283	liver	-1.01422	hypo
chr6	164339970	164340088	chr6_164339970_164340088	liver	-1.00265	hypo
chr6	164571274	164571773	chr6_164571274_164571773	liver	-0.775411	hypo
chr6	165565895	165565931	chr6_165565895_165565931	liver	-1.13467	hypo
chr6	165721739	165721821	chr6_165721739_165721821	liver	1.575	hyper
chr6	165793930	165794065	chr6_165793930_165794065	liver	0.618646	hyper
chr6	165967879	165967879	chr6_165967879_165967879	liver	-2.25561	hypo
chr6	165982214	165982511	chr6_165982214_165982511	liver	0.920178	hyper
chr6	166282149	166282165	chr6_166282149_166282165	liver	-1.17624	hypo
chr6	166394806	166394862	chr6_166394806_166394862	liver	1.04986	hyper
chr6	166455997	166456117	chr6_166455997_166456117	liver	1.05926	hyper
chr6	166466008	166466253	chr6_166466008_166466253	liver	1.24964	hyper
chr6	167456513	167456596	chr6_167456513_167456596	liver	-1.06291	hypo
chr6	167583623	167583693	chr6_167583623_167583693	liver	-2.9414	hypo
chr6	167685243	167685270	chr6_167685243_167685270	liver	-1.61923	hypo
chr6	167912662	167912760	chr6_167912662_167912760	liver	-1.00189	hypo
chr6	168085429	168085479	chr6_168085429_168085479	liver	-0.790892	hypo
chr6	168159661	168159743	chr6_168159661_168159743	liver	-2.11749	hypo
chr6	168173804	168173839	chr6_168173804_168173839	liver	-0.84348	hypo
chr6	168818207	168818510	chr6_168818207_168818510	liver	-1.43661	hypo
chr6	168874856	168874941	chr6_168874856_168874941	liver	-0.695133	hypo
chr6	169716906	169716951	chr6_169716906_169716951	liver	-2.52254	hypo
chr6	169823502	169824445	chr6_169823502_169824445	liver	1.56235	hyper
chr6	169842891	169843014	chr6_169842891_169843014	liver	1.06928	hyper
chr6	170311077	170311178	chr6_170311077_170311178	liver	1.88499	hyper
chr6	170357354	170357412	chr6_170357354_170357412	liver	1.9414	hyper
chr6	170601384	170601402	chr6_170601384_170601402	liver	-0.977258	hypo
chr6	170729722	170730770	chr6_170729722_170730770	liver	1.26456	hyper
chr6	170947975	170948148	chr6_170947975_170948148	liver	-1.51429	hypo
chr6	171141163	171141279	chr6_171141163_171141279	liver	1.2153	hyper
chr6	171155489	171155525	chr6_171155489_171155525	liver	-2.50854	hypo
chr6	171180814	171181360	chr6_171180814_171181360	liver	-2.21365	hypo
chr6	171222643	171222742	chr6_171222643_171222742	liver	2.01475	hyper
chr6	171711543	171712239	chr6_171711543_171712239	liver	-1.0269	hypo
chr6	171960771	171960850	chr6_171960771_171960850	liver	-1.06267	hypo
chr6	172018563	172019187	chr6_172018563_172019187	liver	0.971306	hyper
chr6	172830237	172830309	chr6_172830237_172830309	liver	-0.71698	hypo
chr6	172904885	172904973	chr6_172904885_172904973	liver	-3.80581	hypo
chr6	173283095	173283179	chr6_173283095_173283179	liver	-0.842139	hypo
chr6	173338404	173338485	chr6_173338404_173338485	liver	-1.57919	hypo
chr6	173984255	173986220	chr6_173984255_173986220	liver	0.902471	hyper
chr6	173987503	173988816	chr6_173987503_173988816	liver	0.893337	hyper
chr6	174007819	174008955	chr6_174007819_174008955	liver	0.650743	hyper
chr6	174198448	174200213	chr6_174198448_174200213	liver	-1.12951	hypo
chr6	174208199	174208270	chr6_174208199_174208270	liver	-1.65191	hypo
chr6	174350262	174350400	chr6_174350262_174350400	liver	-0.884636	hypo
chr6	174548368	174548704	chr6_174548368_174548704	liver	0.84094	hyper
chr6	174568492	174568738	chr6_174568492_174568738	liver	-2.75037	hypo
chr6	174583288	174583344	chr6_174583288_174583344	liver	0.877221	hyper
chr6	174867966	174869208	chr6_174867966_174869208	liver	-2.98152	hypo
chr6	174876040	174876987	chr6_174876040_174876987	liver	1.1777	hyper
chr6	174893070	174897336	chr6_174893070_174897336	liver	2.41016	hyper
chr6	175622478	175622508	chr6_175622478_175622508	liver	-2.2874	hypo
chr6	175720328	175720409	chr6_175720328_175720409	liver	-1.87893	hypo
chr6	175805437	175805722	chr6_175805437_175805722	liver	-2.48344	hypo
chr6	176527333	176527613	chr6_176527333_176527613	liver	-2.22509	hypo
chr6	176789406	176789438	chr6_176789406_176789438	liver	-0.57375	hypo
chr6	176843792	176843887	chr6_176843792_176843887	liver	-0.754218	hypo
chr6	176859752	176860648	chr6_176859752_176860648	liver	-1.52209	hypo
chr6	176972632	176973363	chr6_176972632_176973363	liver	-1.01534	hypo
chr6	177243856	177243993	chr6_177243856_177243993	liver	-3.55638	hypo
chr6	177490961	177493486	chr6_177490961_177493486	liver	0.983601	hyper
chr6	177510506	177510920	chr6_177510506_177510920	liver	1.30168	hyper
chr6	177522566	177523335	chr6_177522566_177523335	liver	-1.74748	hypo
chr6	177596011	177597028	chr6_177596011_177597028	liver	-1.11448	hypo
chr6	177636842	177636927	chr6_177636842_177636927	liver	-0.80954	hypo
chr6	178015157	178015637	chr6_178015157_178015637	liver	-1.05559	hypo
chr6	178762938	178762938	chr6_178762938_178762938	liver	1.85776	hyper
chr7	616334	617075	chr7_616334_617075	liver	0.605504	hyper
chr7	642509	643152	chr7_642509_643152	liver	0.828314	hyper
chr7	1035716	1037023	chr7_1035716_1037023	liver	0.822038	hyper
chr7	1373566	1373566	chr7_1373566_1373566	liver	-0.874191	hypo
chr7	1491817	1491887	chr7_1491817_1491887	liver	-0.544212	hypo
chr7	1804268	1804268	chr7_1804268_1804268	liver	-0.847503	hypo
chr7	1874256	1874400	chr7_1874256_1874400	liver	-0.959958	hypo
chr7	2286065	2286144	chr7_2286065_2286144	liver	-0.864756	hypo
chr7	2356068	2356295	chr7_2356068_2356295	liver	-1.14661	hypo
chr7	2463482	2463554	chr7_2463482_2463554	liver	-0.714848	hypo
chr7	2541625	2541704	chr7_2541625_2541704	liver	-0.750278	hypo
chr7	2707518	2707518	chr7_2707518_2707518	liver	-0.843856	hypo
chr7	2719257	2719280	chr7_2719257_2719280	liver	-0.908781	hypo
chr7	2850432	2850518	chr7_2850432_2850518	liver	-0.788145	hypo
chr7	2962671	2962792	chr7_2962671_2962792	liver	-1.63116	hypo
chr7	3097761	3097840	chr7_3097761_3097840	liver	-0.92211	hypo
chr7	3170495	3170609	chr7_3170495_3170609	liver	-0.942022	hypo
chr7	3305769	3306463	chr7_3305769_3306463	liver	-0.813825	hypo
chr7	3345395	3345499	chr7_3345395_3345499	liver	-1.24515	hypo
chr7	3857164	3857737	chr7_3857164_3857737	liver	-0.64832	hypo
chr7	3865078	3865130	chr7_3865078_3865130	liver	-1.21099	hypo
chr7	4158451	4158589	chr7_4158451_4158589	liver	-1.14712	hypo
chr7	4160108	4160141	chr7_4160108_4160141	liver	-1.43369	hypo
chr7	5069710	5069718	chr7_5069710_5069718	liver	-0.946863	hypo
chr7	5080329	5080329	chr7_5080329_5080329	liver	-1.88506	hypo
chr7	5088745	5088767	chr7_5088745_5088767	liver	-0.741517	hypo
chr7	6418034	6418034	chr7_6418034_6418034	liver	-1.96874	hypo
chr7	6484217	6484282	chr7_6484217_6484282	liver	-0.735798	hypo
chr7	6588844	6588938	chr7_6588844_6588938	liver	-0.744104	hypo
chr7	6929803	6929873	chr7_6929803_6929873	liver	-2.39643	hypo
chr7	6995183	6996555	chr7_6995183_6996555	liver	1.08923	hyper
chr7	7069027	7069063	chr7_7069027_7069063	liver	-2.18174	hypo
chr7	7134398	7134411	chr7_7134398_7134411	liver	0.878853	hyper
chr7	7148624	7149485	chr7_7148624_7149485	liver	0.960189	hyper
chr7	7170070	7170210	chr7_7170070_7170210	liver	-1.94423	hypo
chr7	7191437	7191913	chr7_7191437_7191913	liver	-1.303	hypo
chr7	7202736	7203330	chr7_7202736_7203330	liver	-2.86804	hypo
chr7	7216327	7216394	chr7_7216327_7216394	liver	1.42694	hyper
chr7	7564060	7564094	chr7_7564060_7564094	liver	1.01209	hyper
chr7	7704072	7704072	chr7_7704072_7704072	liver	-3.06306	hypo
chr7	7818817	7819540	chr7_7818817_7819540	liver	-1.84495	hypo
chr7	7830148	7831758	chr7_7830148_7831758	liver	-1.63375	hypo
chr7	8512807	8512957	chr7_8512807_8512957	liver	-2.08489	hypo
chr7	8525332	8525382	chr7_8525332_8525382	liver	-1.53943	hypo
chr7	9451836	9451904	chr7_9451836_9451904	liver	-0.823572	hypo
chr7	10305738	10305749	chr7_10305738_10305749	liver	-3.32553	hypo
chr7	11997749	11998882	chr7_11997749_11998882	liver	-1.00529	hypo
chr7	13243715	13244073	chr7_13243715_13244073	liver	-1.90464	hypo
chr7	13377367	13377580	chr7_13377367_13377580	liver	-0.880322	hypo
chr7	15753364	15753364	chr7_15753364_15753364	liver	-2.85654	hypo
chr7	15769005	15769162	chr7_15769005_15769162	liver	-2.38267	hypo
chr7	15988068	15988811	chr7_15988068_15988811	liver	-3.37134	hypo
chr7	16199409	16199409	chr7_16199409_16199409	liver	-2.41156	hypo
chr7	16863811	16863904	chr7_16863811_16863904	liver	0.674302	hyper
chr7	16986762	16986856	chr7_16986762_16986856	liver	1.67052	hyper
chr7	17369477	17370227	chr7_17369477_17370227	liver	-0.857471	hypo
chr7	17711058	17711109	chr7_17711058_17711109	liver	-1.95746	hypo
chr7	17783974	17785727	chr7_17783974_17785727	liver	-0.697919	hypo
chr7	17879978	17880070	chr7_17879978_17880070	liver	1.34502	hyper
chr7	17954515	17954935	chr7_17954515_17954935	liver	0.809083	hyper
chr7	17956493	17959326	chr7_17956493_17959326	liver	-1.10261	hypo
chr7	17964444	17966594	chr7_17964444_17966594	liver	1.53992	hyper
chr7	18889628	18889819	chr7_18889628_18889819	liver	1.53144	hyper
chr7	19187755	19187755	chr7_19187755_19187755	liver	-1.76512	hypo
chr7	19247706	19248484	chr7_19247706_19248484	liver	0.621467	hyper
chr7	19310454	19310563	chr7_19310454_19310563	liver	-2.4565	hypo
chr7	20964926	20964926	chr7_20964926_20964926	liver	-3.05259	hypo
chr7	21494036	21495031	chr7_21494036_21495031	liver	-1.67083	hypo
chr7	21597008	21597151	chr7_21597008_21597151	liver	0.742461	hyper
chr7	21761318	21761361	chr7_21761318_21761361	liver	-1.96341	hypo
chr7	22147372	22147421	chr7_22147372_22147421	liver	-2.68791	hypo
chr7	22485327	22485482	chr7_22485327_22485482	liver	-0.900953	hypo
chr7	22671477	22671544	chr7_22671477_22671544	liver	-0.72789	hypo
chr7	22733249	22733411	chr7_22733249_22733411	liver	-0.622033	hypo
chr7	23948845	23948845	chr7_23948845_23948845	liver	-1.5742	hypo
chr7	24055368	24055468	chr7_24055368_24055468	liver	-1.84732	hypo
chr7	24075683	24075714	chr7_24075683_24075714	liver	-1.30931	hypo
chr7	24151190	24151256	chr7_24151190_24151256	liver	-1.23143	hypo
chr7	24253730	24253851	chr7_24253730_24253851	liver	-1.85617	hypo
chr7	26598920	26598991	chr7_26598920_26598991	liver	-2.36464	hypo
chr7	26828610	26830077	chr7_26828610_26830077	liver	-1.3748	hypo
chr7	27097701	27097756	chr7_27097701_27097756	liver	-1.67331	hypo
chr7	27099727	27099823	chr7_27099727_27099823	liver	-1.97827	hypo
chr7	27539926	27540181	chr7_27539926_27540181	liver	1.22211	hyper
chr7	28484509	28486337	chr7_28484509_28486337	liver	1.26299	hyper
chr7	29085408	29085439	chr7_29085408_29085439	liver	-2.16721	hypo
chr7	29163591	29164947	chr7_29163591_29164947	liver	2.91531	hyper
chr7	29166334	29170776	chr7_29166334_29170776	liver	1.81969	hyper
chr7	29172239	29175325	chr7_29172239_29175325	liver	1.94358	hyper
chr7	29284944	29285069	chr7_29284944_29285069	liver	1.86576	hyper
chr7	29338274	29338855	chr7_29338274_29338855	liver	-1.86584	hypo
chr7	29450232	29450252	chr7_29450232_29450252	liver	-1.77473	hypo
chr7	29745652	29745902	chr7_29745652_29745902	liver	1.09066	hyper
chr7	29813663	29813663	chr7_29813663_29813663	liver	-2.04102	hypo
chr7	29833434	29833477	chr7_29833434_29833477	liver	-1.33234	hypo
chr7	30011092	30011155	chr7_30011092_30011155	liver	1.94603	hyper
chr7	30070231	30070360	chr7_30070231_30070360	liver	-1.8468	hypo
chr7	30196886	30196886	chr7_30196886_30196886	liver	-1.90347	hypo
chr7	31438684	31438721	chr7_31438684_31438721	liver	-0.638097	hypo
chr7	31536095	31536158	chr7_31536095_31536158	liver	-1.25899	hypo
chr7	33945764	33948123	chr7_33945764_33948123	liver	1.08915	hyper
chr7	33964966	33965156	chr7_33964966_33965156	liver	-1.83291	hypo
chr7	34067644	34067831	chr7_34067644_34067831	liver	-1.44248	hypo
chr7	34670232	34670438	chr7_34670232_34670438	liver	1.32847	hyper
chr7	34848027	34848145	chr7_34848027_34848145	liver	-1.32561	hypo
chr7	35577025	35577060	chr7_35577025_35577060	liver	1.36436	hyper
chr7	35770651	35770920	chr7_35770651_35770920	liver	-1.969	hypo
chr7	35981813	35982027	chr7_35981813_35982027	liver	-2.31786	hypo
chr7	36278132	36278226	chr7_36278132_36278226	liver	-1.16716	hypo
chr7	37498361	37498432	chr7_37498361_37498432	liver	1.15652	hyper
chr7	38370600	38370651	chr7_38370600_38370651	liver	-1.42078	hypo
chr7	39299055	39299366	chr7_39299055_39299366	liver	-2.38762	hypo
chr7	39337419	39337539	chr7_39337419_39337539	liver	-1.9246	hypo
chr7	39450870	39450984	chr7_39450870_39450984	liver	0.918294	hyper
chr7	39536285	39537913	chr7_39536285_39537913	liver	-1.13343	hypo
chr7	39550436	39550837	chr7_39550436_39550837	liver	-2.01942	hypo
chr7	39662983	39663051	chr7_39662983_39663051	liver	-2.60699	hypo
chr7	39698666	39698721	chr7_39698666_39698721	liver	-1.84846	hypo
chr7	39983839	39983839	chr7_39983839_39983839	liver	-1.92451	hypo
chr7	40311892	40311892	chr7_40311892_40311892	liver	-3.05442	hypo
chr7	40313993	40314495	chr7_40313993_40314495	liver	0.854938	hyper
chr7	41260464	41262146	chr7_41260464_41262146	liver	0.912144	hyper
chr7	41353804	41354571	chr7_41353804_41354571	liver	1.20996	hyper
chr7	41427176	41428515	chr7_41427176_41428515	liver	1.92988	hyper
chr7	41483800	41483873	chr7_41483800_41483873	liver	1.17775	hyper
chr7	41557058	41557125	chr7_41557058_41557125	liver	-1.81582	hypo
chr7	41581393	41581615	chr7_41581393_41581615	liver	-1.99024	hypo
chr7	41603932	41604471	chr7_41603932_41604471	liver	0.780712	hyper
chr7	41697698	41698501	chr7_41697698_41698501	liver	-2.03317	hypo
chr7	41856366	41856783	chr7_41856366_41856783	liver	-2.47305	hypo
chr7	41876053	41876901	chr7_41876053_41876901	liver	1.04512	hyper
chr7	41886596	41887560	chr7_41886596_41887560	liver	0.818906	hyper
chr7	41970258	41970258	chr7_41970258_41970258	liver	-2.83049	hypo
chr7	42020708	42020971	chr7_42020708_42020971	liver	1.03155	hyper
chr7	42271967	42271967	chr7_42271967_42271967	liver	-4.01843	hypo
chr7	42556788	42556904	chr7_42556788_42556904	liver	-1.12868	hypo
chr7	42588908	42589064	chr7_42588908_42589064	liver	1.8749	hyper
chr7	42709682	42710505	chr7_42709682_42710505	liver	-2.00978	hypo
chr7	43044915	43045634	chr7_43044915_43045634	liver	-2.91686	hypo
chr7	43410321	43410321	chr7_43410321_43410321	liver	2.66137	hyper
chr7	43694541	43694584	chr7_43694541_43694584	liver	-3.996	hypo
chr7	43721108	43721209	chr7_43721108_43721209	liver	1.21173	hyper
chr7	43727416	43727601	chr7_43727416_43727601	liver	2.06728	hyper
chr7	43804650	43804848	chr7_43804650_43804848	liver	1.13103	hyper
chr7	43808500	43808526	chr7_43808500_43808526	liver	1.85471	hyper
chr7	44448522	44448779	chr7_44448522_44448779	liver	0.871269	hyper
chr7	44576042	44576085	chr7_44576042_44576085	liver	-2.03567	hypo
chr7	45332521	45332551	chr7_45332521_45332551	liver	1.749	hyper
chr7	45480713	45481208	chr7_45480713_45481208	liver	1.63469	hyper
chr7	46276289	46276412	chr7_46276289_46276412	liver	-2.95161	hypo
chr7	46545428	46545618	chr7_46545428_46545618	liver	-1.03706	hypo
chr7	46697478	46697527	chr7_46697478_46697527	liver	0.728082	hyper
chr7	46704208	46704856	chr7_46704208_46704856	liver	-1.58823	hypo
chr7	46716700	46716719	chr7_46716700_46716719	liver	-0.989254	hypo
chr7	46776445	46776566	chr7_46776445_46776566	liver	-2.41679	hypo
chr7	46781386	46781479	chr7_46781386_46781479	liver	-2.52369	hypo
chr7	46797862	46797890	chr7_46797862_46797890	liver	-2.99791	hypo
chr7	47064626	47064755	chr7_47064626_47064755	liver	-1.77683	hypo
chr7	47126203	47126255	chr7_47126203_47126255	liver	-1.49758	hypo
chr7	47128048	47128309	chr7_47128048_47128309	liver	1.97584	hyper
chr7	47507513	47507604	chr7_47507513_47507604	liver	1.37761	hyper
chr7	47930861	47931066	chr7_47930861_47931066	liver	-2.14064	hypo
chr7	50525034	50525075	chr7_50525034_50525075	liver	2.79535	hyper
chr7	50567759	50567797	chr7_50567759_50567797	liver	-3.50084	hypo
chr7	50782899	50782952	chr7_50782899_50782952	liver	2.28288	hyper
chr7	50816931	50817022	chr7_50816931_50817022	liver	1.54439	hyper
chr7	50949127	50949164	chr7_50949127_50949164	liver	0.745351	hyper
chr7	51343520	51343554	chr7_51343520_51343554	liver	-2.5152	hypo
chr7	51452146	51452181	chr7_51452146_51452181	liver	2.14711	hyper
chr7	51483614	51483694	chr7_51483614_51483694	liver	0.831581	hyper
chr7	51752836	51752859	chr7_51752836_51752859	liver	-2.31089	hypo
chr7	51791713	51791754	chr7_51791713_51791754	liver	1.00673	hyper
chr7	52332801	52332916	chr7_52332801_52332916	liver	0.69698	hyper
chr7	52453297	52453323	chr7_52453297_52453323	liver	1.36657	hyper
chr7	52814786	52814846	chr7_52814786_52814846	liver	-1.2461	hypo
chr7	52861395	52861531	chr7_52861395_52861531	liver	0.734949	hyper
chr7	53402099	53402181	chr7_53402099_53402181	liver	1.54038	hyper
chr7	54329714	54331152	chr7_54329714_54331152	liver	0.939358	hyper
chr7	55041367	55041423	chr7_55041367_55041423	liver	-1.23221	hypo
chr7	55153790	55153880	chr7_55153790_55153880	liver	1.01852	hyper
chr7	56157724	56158718	chr7_56157724_56158718	liver	-1.03594	hypo
chr7	56169292	56169432	chr7_56169292_56169432	liver	1.6031	hyper
chr7	56197553	56198347	chr7_56197553_56198347	liver	-2.03962	hypo
chr7	56891745	56891811	chr7_56891745_56891811	liver	-1.80398	hypo
chr7	57259555	57259985	chr7_57259555_57259985	liver	-2.72641	hypo
chr7	57453382	57453448	chr7_57453382_57453448	liver	-1.68791	hypo
chr7	57456879	57457292	chr7_57456879_57457292	liver	-1.5507	hypo
chr7	57533803	57533871	chr7_57533803_57533871	liver	-1.46572	hypo
chr7	57602403	57602575	chr7_57602403_57602575	liver	0.505837	hyper
chr7	57766148	57766329	chr7_57766148_57766329	liver	0.912724	hyper
chr7	57771396	57771450	chr7_57771396_57771450	liver	-2.66152	hypo
chr7	58700647	58700738	chr7_58700647_58700738	liver	1.21404	hyper
chr7	61609898	61610151	chr7_61609898_61610151	liver	-0.86832	hypo
chr7	62821958	62821958	chr7_62821958_62821958	liver	2.92695	hyper
chr7	63195618	63195696	chr7_63195618_63195696	liver	1.00367	hyper
chr7	63494401	63494450	chr7_63494401_63494450	liver	1.35268	hyper
chr7	63598795	63600627	chr7_63598795_63600627	liver	0.84606	hyper
chr7	64071440	64071440	chr7_64071440_64071440	liver	-2.15569	hypo
chr7	64512729	64512760	chr7_64512729_64512760	liver	0.907423	hyper
chr7	64522901	64523622	chr7_64522901_64523622	liver	0.6046	hyper
chr7	66937178	66937194	chr7_66937178_66937194	liver	-1.1237	hypo
chr7	66970362	66970488	chr7_66970362_66970488	liver	-0.893961	hypo
chr7	66988141	66988141	chr7_66988141_66988141	liver	-1.23611	hypo
chr7	67007264	67008201	chr7_67007264_67008201	liver	-0.612846	hypo
chr7	67388813	67390040	chr7_67388813_67390040	liver	-1.85664	hypo
chr7	68595193	68596771	chr7_68595193_68596771	liver	0.902865	hyper
chr7	68810085	68810171	chr7_68810085_68810171	liver	-1.19726	hypo
chr7	68812362	68812390	chr7_68812362_68812390	liver	1.33808	hyper
chr7	68839754	68840558	chr7_68839754_68840558	liver	0.989167	hyper
chr7	68920038	68920426	chr7_68920038_68920426	liver	0.750417	hyper
chr7	68962203	68962203	chr7_68962203_68962203	liver	-2.3992	hypo
chr7	69460906	69461326	chr7_69460906_69461326	liver	1.42972	hyper
chr7	69701227	69701227	chr7_69701227_69701227	liver	2.22534	hyper
chr7	69724156	69724187	chr7_69724156_69724187	liver	-3.3736	hypo
chr7	69962755	69963560	chr7_69962755_69963560	liver	0.685082	hyper
chr7	69965127	69965127	chr7_69965127_69965127	liver	1.01132	hyper
chr7	70187481	70187546	chr7_70187481_70187546	liver	1.07096	hyper
chr7	70264477	70264562	chr7_70264477_70264562	liver	-2.68715	hypo
chr7	70900870	70900937	chr7_70900870_70900937	liver	-1.33122	hypo
chr7	70978139	70979154	chr7_70978139_70979154	liver	-1.24963	hypo
chr7	71320571	71320571	chr7_71320571_71320571	liver	-1.81181	hypo
chr7	71825160	71825160	chr7_71825160_71825160	liver	-2.70343	hypo
chr7	72115438	72115611	chr7_72115438_72115611	liver	1.40384	hyper
chr7	72187196	72187242	chr7_72187196_72187242	liver	-0.763456	hypo
chr7	73579345	73579429	chr7_73579345_73579429	liver	-1.03134	hypo
chr7	74584396	74584444	chr7_74584396_74584444	liver	-0.981295	hypo
chr7	74726510	74726834	chr7_74726510_74726834	liver	1.22735	hyper
chr7	76011407	76011678	chr7_76011407_76011678	liver	1.12299	hyper
chr7	76251606	76251653	chr7_76251606_76251653	liver	-0.738122	hypo
chr7	77614841	77615412	chr7_77614841_77615412	liver	-0.671662	hypo
chr7	77742624	77743564	chr7_77742624_77743564	liver	-0.533648	hypo
chr7	78064708	78064708	chr7_78064708_78064708	liver	-1.72799	hypo
chr7	78142479	78142588	chr7_78142479_78142588	liver	-0.983778	hypo
chr7	79627879	79627953	chr7_79627879_79627953	liver	-0.64516	hypo
chr7	80047420	80047481	chr7_80047420_80047481	liver	-0.886595	hypo
chr7	80052360	80053299	chr7_80052360_80053299	liver	1.27425	hyper
chr7	80063683	80063825	chr7_80063683_80063825	liver	2.25077	hyper
chr7	80402929	80403680	chr7_80402929_80403680	liver	1.56224	hyper
chr7	80712765	80712906	chr7_80712765_80712906	liver	0.855021	hyper
chr7	80725094	80725142	chr7_80725094_80725142	liver	-2.31185	hypo
chr7	80757185	80757244	chr7_80757185_80757244	liver	-1.41599	hypo
chr7	80758559	80758562	chr7_80758559_80758562	liver	-3.25703	hypo
chr7	80821212	80821254	chr7_80821212_80821254	liver	0.550474	hyper
chr7	80890433	80890492	chr7_80890433_80890492	liver	1.27813	hyper
chr7	80898430	80900082	chr7_80898430_80900082	liver	0.831517	hyper
chr7	80904736	80904813	chr7_80904736_80904813	liver	-2.19855	hypo
chr7	81830453	81830521	chr7_81830453_81830521	liver	-0.867018	hypo
chr7	82019301	82019820	chr7_82019301_82019820	liver	-0.789332	hypo
chr7	82183372	82183578	chr7_82183372_82183578	liver	3.09375	hyper
chr7	82573801	82576214	chr7_82573801_82576214	liver	3.45744	hyper
chr7	82959774	82963628	chr7_82959774_82963628	liver	1.34076	hyper
chr7	83155386	83156232	chr7_83155386_83156232	liver	-1.45823	hypo
chr7	83465484	83465484	chr7_83465484_83465484	liver	-1.75817	hypo
chr7	83859246	83859246	chr7_83859246_83859246	liver	-1.4148	hypo
chr7	84889881	84891092	chr7_84889881_84891092	liver	-0.922226	hypo
chr7	84963433	84963433	chr7_84963433_84963433	liver	-2.047	hypo
chr7	85003674	85003759	chr7_85003674_85003759	liver	-1.83211	hypo
chr7	85083967	85085273	chr7_85083967_85085273	liver	-0.740861	hypo
chr7	85497344	85497377	chr7_85497344_85497377	liver	-0.573153	hypo
chr7	86041657	86043271	chr7_86041657_86043271	liver	-0.972886	hypo
chr7	86108557	86109363	chr7_86108557_86109363	liver	3.14127	hyper
chr7	86154648	86155469	chr7_86154648_86155469	liver	1.21416	hyper
chr7	86187519	86187591	chr7_86187519_86187591	liver	-1.07698	hypo
chr7	86341331	86341349	chr7_86341331_86341349	liver	1.47129	hyper
chr7	86343916	86344002	chr7_86343916_86344002	liver	0.838	hyper
chr7	86396470	86397575	chr7_86396470_86397575	liver	-1.51131	hypo
chr7	86902874	86902991	chr7_86902874_86902991	liver	-3.6045	hypo
chr7	87474452	87474493	chr7_87474452_87474493	liver	-0.933576	hypo
chr7	87710675	87710700	chr7_87710675_87710700	liver	-0.826887	hypo
chr7	90376723	90376723	chr7_90376723_90376723	liver	-0.822296	hypo
chr7	91020955	91021103	chr7_91020955_91021103	liver	-0.78449	hypo
chr7	92484460	92484488	chr7_92484460_92484488	liver	1.04504	hyper
chr7	93067849	93067929	chr7_93067849_93067929	liver	-0.893139	hypo
chr7	93179284	93179385	chr7_93179284_93179385	liver	1.51743	hyper
chr7	93359437	93359634	chr7_93359437_93359634	liver	1.06653	hyper
chr7	93814259	93814466	chr7_93814259_93814466	liver	-2.52837	hypo
chr7	94456150	94456195	chr7_94456150_94456195	liver	1.01619	hyper
chr7	94728535	94728701	chr7_94728535_94728701	liver	-1.14788	hypo
chr7	94966547	94966547	chr7_94966547_94966547	liver	-1.01662	hypo
chr7	95082446	95082481	chr7_95082446_95082481	liver	-1.12394	hypo
chr7	95086519	95086582	chr7_95086519_95086582	liver	-2.16941	hypo
chr7	95420981	95421091	chr7_95420981_95421091	liver	-1.45661	hypo
chr7	96407727	96407727	chr7_96407727_96407727	liver	-1.32056	hypo
chr7	96963402	96963402	chr7_96963402_96963402	liver	1.1479	hyper
chr7	97023595	97023697	chr7_97023595_97023697	liver	-4.12023	hypo
chr7	97391113	97391181	chr7_97391113_97391181	liver	-1.23527	hypo
chr7	97425826	97425970	chr7_97425826_97425970	liver	-2.17341	hypo
chr7	98477846	98477875	chr7_98477846_98477875	liver	-2.9706	hypo
chr7	99686904	99688642	chr7_99686904_99688642	liver	0.879108	hyper
chr7	99694799	99696198	chr7_99694799_99696198	liver	-0.895363	hypo
chr7	99705722	99706928	chr7_99705722_99706928	liver	-1.17431	hypo
chr7	99927073	99927165	chr7_99927073_99927165	liver	1.36864	hyper
chr7	99980366	99980408	chr7_99980366_99980408	liver	0.705314	hyper
chr7	103686503	103686503	chr7_103686503_103686503	liver	-2.00643	hypo
chr7	104655852	104656653	chr7_104655852_104656653	liver	-0.821682	hypo
chr7	104711966	104712013	chr7_104711966_104712013	liver	-0.915124	hypo
chr7	105140439	105140545	chr7_105140439_105140545	liver	-1.09171	hypo
chr7	105393890	105393940	chr7_105393890_105393940	liver	-0.549453	hypo
chr7	108306763	108306872	chr7_108306763_108306872	liver	-0.787147	hypo
chr7	108389219	108389264	chr7_108389219_108389264	liver	-0.931028	hypo
chr7	108845205	108845347	chr7_108845205_108845347	liver	-1.15024	hypo
chr7	109039820	109040056	chr7_109039820_109040056	liver	-0.9824	hypo
chr7	109065422	109065482	chr7_109065422_109065482	liver	-1.05702	hypo
chr7	109929367	109929434	chr7_109929367_109929434	liver	-1.03711	hypo
chr7	112440925	112441108	chr7_112440925_112441108	liver	-1.86936	hypo
chr7	112986009	112986009	chr7_112986009_112986009	liver	1.97965	hyper
chr7	114910748	114910886	chr7_114910748_114910886	liver	-1.29766	hypo
chr7	115362001	115362001	chr7_115362001_115362001	liver	-2.57391	hypo
chr7	115631146	115631346	chr7_115631146_115631346	liver	1.6487	hyper
chr7	116304331	116304414	chr7_116304331_116304414	liver	1.41657	hyper
chr7	116554221	116554272	chr7_116554221_116554272	liver	-1.08781	hypo
chr7	116856153	116856190	chr7_116856153_116856190	liver	0.838429	hyper
chr7	116886223	116886469	chr7_116886223_116886469	liver	2.89367	hyper
chr7	116951285	116951285	chr7_116951285_116951285	liver	-2.40056	hypo
chr7	117325994	117326062	chr7_117325994_117326062	liver	-2.88559	hypo
chr7	118033346	118033452	chr7_118033346_118033452	liver	-2.04045	hypo
chr7	118309322	118309322	chr7_118309322_118309322	liver	-3.35915	hypo
chr7	120333470	120334234	chr7_120333470_120334234	liver	0.774333	hyper
chr7	120684845	120685217	chr7_120684845_120685217	liver	-1.18235	hypo
chr7	121808843	121808893	chr7_121808843_121808893	liver	-0.958902	hypo
chr7	123348934	123349076	chr7_123348934_123349076	liver	-2.84883	hypo
chr7	124358670	124359077	chr7_124358670_124359077	liver	-1.12894	hypo
chr7	126375550	126375719	chr7_126375550_126375719	liver	-1.41604	hypo
chr7	126710923	126711147	chr7_126710923_126711147	liver	-1.77888	hypo
chr7	126744050	126744198	chr7_126744050_126744198	liver	1.50119	hyper
chr7	127056128	127056128	chr7_127056128_127056128	liver	-1.97648	hypo
chr7	127915177	127915376	chr7_127915177_127915376	liver	-0.821211	hypo
chr7	128036474	128036508	chr7_128036474_128036508	liver	-1.02201	hypo
chr7	128302578	128302694	chr7_128302578_128302694	liver	-2.71111	hypo
chr7	129583102	129583793	chr7_129583102_129583793	liver	-1.49572	hypo
chr7	130607840	130607914	chr7_130607840_130607914	liver	-2.94266	hypo
chr7	130813263	130813315	chr7_130813263_130813315	liver	1.60347	hyper
chr7	130819161	130819805	chr7_130819161_130819805	liver	1.30717	hyper
chr7	130946372	130946439	chr7_130946372_130946439	liver	1.3408	hyper
chr7	130980166	130980337	chr7_130980166_130980337	liver	-2.3854	hypo
chr7	131007978	131008906	chr7_131007978_131008906	liver	-1.268	hypo
chr7	131142860	131143670	chr7_131142860_131143670	liver	1.26601	hyper
chr7	131465255	131467094	chr7_131465255_131467094	liver	0.930787	hyper
chr7	131748062	131748062	chr7_131748062_131748062	liver	-1.90919	hypo
chr7	131864756	131864756	chr7_131864756_131864756	liver	2.32229	hyper
chr7	131995454	131995580	chr7_131995454_131995580	liver	1.84735	hyper
chr7	132257537	132257625	chr7_132257537_132257625	liver	-2.25289	hypo
chr7	134028639	134028639	chr7_134028639_134028639	liver	-1.14189	hypo
chr7	134886949	134887068	chr7_134886949_134887068	liver	-1.37554	hypo
chr7	134952293	134952460	chr7_134952293_134952460	liver	-2.35476	hypo
chr7	135075882	135075968	chr7_135075882_135075968	liver	-0.769166	hypo
chr7	135140119	135141704	chr7_135140119_135141704	liver	-1.93275	hypo
chr7	135386710	135387848	chr7_135386710_135387848	liver	0.826894	hyper
chr7	135831773	135832188	chr7_135831773_135832188	liver	-3.47398	hypo
chr7	135887602	135887602	chr7_135887602_135887602	liver	-2.16491	hypo
chr7	135913935	135913957	chr7_135913935_135913957	liver	-2.27194	hypo
chr7	136079352	136079516	chr7_136079352_136079516	liver	-2.2423	hypo
chr7	136092576	136092780	chr7_136092576_136092780	liver	-3.43336	hypo
chr7	136538799	136538799	chr7_136538799_136538799	liver	-1.88586	hypo
chr7	137308445	137308445	chr7_137308445_137308445	liver	-3.75811	hypo
chr7	138421722	138421868	chr7_138421722_138421868	liver	1.07276	hyper
chr7	138524018	138524236	chr7_138524018_138524236	liver	1.50955	hyper
chr7	138548091	138548186	chr7_138548091_138548186	liver	0.800182	hyper
chr7	138594807	138595545	chr7_138594807_138595545	liver	1.08621	hyper
chr7	138718138	138718227	chr7_138718138_138718227	liver	1.47477	hyper
chr7	138958682	138958752	chr7_138958682_138958752	liver	1.73462	hyper
chr7	139111366	139111583	chr7_139111366_139111583	liver	0.976391	hyper
chr7	139176350	139176410	chr7_139176350_139176410	liver	-2.68494	hypo
chr7	140025497	140026221	chr7_140025497_140026221	liver	-1.07016	hypo
chr7	140374029	140374029	chr7_140374029_140374029	liver	-1.71959	hypo
chr7	141335197	141335298	chr7_141335197_141335298	liver	-0.78193	hypo
chr7	141733368	141733573	chr7_141733368_141733573	liver	-2.50308	hypo
chr7	142255266	142255446	chr7_142255266_142255446	liver	-1.29463	hypo
chr7	142296155	142296155	chr7_142296155_142296155	liver	-1.16445	hypo
chr7	142707514	142707633	chr7_142707514_142707633	liver	-1.23605	hypo
chr7	143398447	143398608	chr7_143398447_143398608	liver	-1.71267	hypo
chr7	144595321	144595498	chr7_144595321_144595498	liver	-1.2945	hypo
chr7	145856456	145856538	chr7_145856456_145856538	liver	-0.866616	hypo
chr7	146043612	146043977	chr7_146043612_146043977	liver	-1.9435	hypo
chr7	146675178	146675286	chr7_146675178_146675286	liver	-2.71228	hypo
chr7	150315976	150317070	chr7_150315976_150317070	liver	0.433045	hyper
chr7	150401574	150401971	chr7_150401574_150401971	liver	-1.77083	hypo
chr7	150403857	150403857	chr7_150403857_150403857	liver	1.13198	hyper
chr7	150471475	150471560	chr7_150471475_150471560	liver	-0.779298	hypo
chr7	151417740	151418186	chr7_151417740_151418186	liver	-1.90955	hypo
chr7	151437291	151437291	chr7_151437291_151437291	liver	2.96297	hyper
chr7	151501172	151501207	chr7_151501172_151501207	liver	1.95978	hyper
chr7	153448352	153448383	chr7_153448352_153448383	liver	-3.51622	hypo
chr7	153470628	153470705	chr7_153470628_153470705	liver	1.33901	hyper
chr7	153506490	153506603	chr7_153506490_153506603	liver	0.836346	hyper
chr7	153522134	153523891	chr7_153522134_153523891	liver	1.03724	hyper
chr7	154519233	154519392	chr7_154519233_154519392	liver	-2.03658	hypo
chr7	154562941	154563096	chr7_154562941_154563096	liver	-1.74235	hypo
chr7	154770492	154770520	chr7_154770492_154770520	liver	0.923108	hyper
chr7	155092464	155092721	chr7_155092464_155092721	liver	-2.80123	hypo
chr7	155107436	155107618	chr7_155107436_155107618	liver	1.07658	hyper
chr7	155197323	155198260	chr7_155197323_155198260	liver	-2.22779	hypo
chr7	155286317	155286368	chr7_155286317_155286368	liver	-0.636066	hypo
chr7	155287869	155288063	chr7_155287869_155288063	liver	-2.1614	hypo
chr7	155917045	155917092	chr7_155917045_155917092	liver	-0.648559	hypo
chr7	156109081	156109149	chr7_156109081_156109149	liver	-2.14908	hypo
chr7	156369119	156369163	chr7_156369119_156369163	liver	0.806872	hyper
chr7	156467898	156467998	chr7_156467898_156467998	liver	-3.09288	hypo
chr7	156485914	156485961	chr7_156485914_156485961	liver	-1.84876	hypo
chr7	156495216	156495216	chr7_156495216_156495216	liver	-2.29901	hypo
chr7	156497280	156497437	chr7_156497280_156497437	liver	-2.25035	hypo
chr7	156544370	156544438	chr7_156544370_156544438	liver	1.40789	hyper
chr7	156552115	156552218	chr7_156552115_156552218	liver	-2.36613	hypo
chr7	156558669	156559148	chr7_156558669_156559148	liver	-2.66414	hypo
chr7	156564163	156564988	chr7_156564163_156564988	liver	-2.62967	hypo
chr7	156625593	156625739	chr7_156625593_156625739	liver	-2.18313	hypo
chr7	156633816	156633887	chr7_156633816_156633887	liver	-2.11587	hypo
chr7	156729727	156729759	chr7_156729727_156729759	liver	-2.38639	hypo
chr7	156732369	156732417	chr7_156732369_156732417	liver	-2.05713	hypo
chr7	156739408	156739498	chr7_156739408_156739498	liver	-1.70626	hypo
chr7	156806264	156806319	chr7_156806264_156806319	liver	-3.94209	hypo
chr7	157136266	157136396	chr7_157136266_157136396	liver	1.11279	hyper
chr7	157407624	157407663	chr7_157407624_157407663	liver	-2.20826	hypo
chr7	157451362	157452646	chr7_157451362_157452646	liver	-1.17721	hypo
chr7	157564532	157564565	chr7_157564532_157564565	liver	-3.69465	hypo
chr7	157570969	157572196	chr7_157570969_157572196	liver	0.710421	hyper
chr7	157600642	157601171	chr7_157600642_157601171	liver	-3.53321	hypo
chr7	157633424	157634456	chr7_157633424_157634456	liver	-2.7619	hypo
chr7	157742913	157742988	chr7_157742913_157742988	liver	1.61858	hyper
chr7	157954078	157954148	chr7_157954078_157954148	liver	-0.684107	hypo
chr7	158078248	158078556	chr7_158078248_158078556	liver	-0.546185	hypo
chr7	158219311	158219446	chr7_158219311_158219446	liver	0.85538	hyper
chr7	158288182	158289034	chr7_158288182_158289034	liver	-2.08816	hypo
chr7	159510600	159510600	chr7_159510600_159510600	liver	-0.957946	hypo
chr7	159551244	159551301	chr7_159551244_159551301	liver	-0.885689	hypo
chr7	159801514	159801582	chr7_159801514_159801582	liver	-1.05109	hypo
chr7	160192071	160192071	chr7_160192071_160192071	liver	-0.962536	hypo
chr7	160258469	160258469	chr7_160258469_160258469	liver	-1.02656	hypo
chr7	160453137	160453261	chr7_160453137_160453261	liver	-0.875649	hypo
chr7	161119633	161119768	chr7_161119633_161119768	liver	-0.620808	hypo
chr7	161225876	161226349	chr7_161225876_161226349	liver	-0.61753	hypo
chr7	161241375	161241524	chr7_161241375_161241524	liver	-1.21909	hypo
chr7	161260008	161260112	chr7_161260008_161260112	liver	-1.46317	hypo
chr7	161354265	161354485	chr7_161354265_161354485	liver	-0.925877	hypo
chr7	161406934	161406996	chr7_161406934_161406996	liver	-1.51785	hypo
chr7	161521939	161522104	chr7_161521939_161522104	liver	-1.94738	hypo
chr7	161523669	161525822	chr7_161523669_161525822	liver	0.949682	hyper
chr7	161545308	161545520	chr7_161545308_161545520	liver	0.996072	hyper
chr7	161726506	161726988	chr7_161726506_161726988	liver	0.834725	hyper
chr7	161757531	161758731	chr7_161757531_161758731	liver	-1.46263	hypo
chr7	161761508	161761533	chr7_161761508_161761533	liver	-2.71891	hypo
chr7	161776995	161777666	chr7_161776995_161777666	liver	-0.923239	hypo
chr7	161791144	161791283	chr7_161791144_161791283	liver	-1.43678	hypo
chr7	161827880	161828670	chr7_161827880_161828670	liver	1.11819	hyper
chr7	161831051	161831182	chr7_161831051_161831182	liver	0.96484	hyper
chr7	161972886	161973066	chr7_161972886_161973066	liver	-1.75041	hypo
chr7	162072703	162072771	chr7_162072703_162072771	liver	-2.72016	hypo
chr7	162157615	162157649	chr7_162157615_162157649	liver	-2.76082	hypo
chr7	162160451	162160951	chr7_162160451_162160951	liver	-1.30512	hypo
chr7	162181180	162181374	chr7_162181180_162181374	liver	0.954656	hyper
chr7	162327258	162330085	chr7_162327258_162330085	liver	0.49769	hyper
chr7	162505605	162505628	chr7_162505605_162505628	liver	-1.41537	hypo
chr7	162528864	162529027	chr7_162528864_162529027	liver	0.700292	hyper
chr7	162540760	162542420	chr7_162540760_162542420	liver	-2.02435	hypo
chr7	162545626	162545688	chr7_162545626_162545688	liver	-1.65657	hypo
chr7	162551349	162551762	chr7_162551349_162551762	liver	-3.04124	hypo
chr7	162552872	162552981	chr7_162552872_162552981	liver	-1.23358	hypo
chr7	162561931	162561931	chr7_162561931_162561931	liver	-2.56466	hypo
chr7	162674769	162674929	chr7_162674769_162674929	liver	1.52415	hyper
chr7	162773915	162774592	chr7_162773915_162774592	liver	-0.855296	hypo
chr7	162882625	162882830	chr7_162882625_162882830	liver	-1.84682	hypo
chr7	163010432	163010540	chr7_163010432_163010540	liver	-1.08212	hypo
chr7	163114948	163114988	chr7_163114948_163114988	liver	-0.682188	hypo
chr7	163424625	163426952	chr7_163424625_163426952	liver	0.918845	hyper
chr7	163450109	163450151	chr7_163450109_163450151	liver	0.895552	hyper
chr7	163452534	163453683	chr7_163452534_163453683	liver	1.48327	hyper
chr7	163479447	163479927	chr7_163479447_163479927	liver	1.01436	hyper
chr7	163510676	163511944	chr7_163510676_163511944	liver	1.39687	hyper
chr7	163513427	163513478	chr7_163513427_163513478	liver	-2.67526	hypo
chr7	163586453	163586545	chr7_163586453_163586545	liver	-2.27319	hypo
chr7	163677546	163677691	chr7_163677546_163677691	liver	0.850986	hyper
chr7	163699437	163699532	chr7_163699437_163699532	liver	1.14947	hyper
chr7	163703681	163704209	chr7_163703681_163704209	liver	-2.71397	hypo
chr7	163812780	163812862	chr7_163812780_163812862	liver	0.577354	hyper
chr7	163927930	163927966	chr7_163927930_163927966	liver	-2.24853	hypo
chr7	164002627	164003710	chr7_164002627_164003710	liver	2.95696	hyper
chr7	164138307	164140052	chr7_164138307_164140052	liver	-0.83619	hypo
chr7	164239784	164239859	chr7_164239784_164239859	liver	-1.78995	hypo
chr7	164557778	164557895	chr7_164557778_164557895	liver	-2.60438	hypo
chr7	165049155	165049257	chr7_165049155_165049257	liver	-3.26273	hypo
chr7	165102403	165102472	chr7_165102403_165102472	liver	1.01438	hyper
chr7	165184163	165185246	chr7_165184163_165185246	liver	0.917908	hyper
chr7	165239479	165239584	chr7_165239479_165239584	liver	-1.64276	hypo
chr7	165383479	165384139	chr7_165383479_165384139	liver	0.669579	hyper
chr7	165386497	165387065	chr7_165386497_165387065	liver	-2.30393	hypo
chr7	165396039	165396604	chr7_165396039_165396604	liver	2.05529	hyper
chr7	165397766	165397844	chr7_165397766_165397844	liver	1.62714	hyper
chr7	165402063	165403159	chr7_165402063_165403159	liver	1.55281	hyper
chr7	165406194	165406302	chr7_165406194_165406302	liver	-3.31734	hypo
chr7	165416877	165417027	chr7_165416877_165417027	liver	-2.55974	hypo
chr7	165419798	165419912	chr7_165419798_165419912	liver	-2.31252	hypo
chr7	165427265	165427728	chr7_165427265_165427728	liver	-2.85779	hypo
chr7	165469075	165469135	chr7_165469075_165469135	liver	-3.18707	hypo
chr7	165472640	165474297	chr7_165472640_165474297	liver	0.758647	hyper
chr7	165483189	165484726	chr7_165483189_165484726	liver	0.61592	hyper
chr7	165536684	165536711	chr7_165536684_165536711	liver	-2.65972	hypo
chr7	165606868	165607252	chr7_165606868_165607252	liver	1.08898	hyper
chr7	165834038	165834064	chr7_165834038_165834064	liver	-2.14471	hypo
chr7	166351263	166351488	chr7_166351263_166351488	liver	-1.91598	hypo
chr7	166406068	166406193	chr7_166406068_166406193	liver	-1.43068	hypo
chr7	166423565	166424251	chr7_166423565_166424251	liver	-1.86458	hypo
chr7	166498649	166498692	chr7_166498649_166498692	liver	-1.19081	hypo
chr7	166586556	166586595	chr7_166586556_166586595	liver	-0.551469	hypo
chr7	166634901	166635954	chr7_166634901_166635954	liver	-0.721656	hypo
chr7	166647241	166647384	chr7_166647241_166647384	liver	-1.0232	hypo
chr7	166759549	166759747	chr7_166759549_166759747	liver	-0.568538	hypo
chr7	166810113	166810169	chr7_166810113_166810169	liver	-0.606687	hypo
chr7	166813588	166814423	chr7_166813588_166814423	liver	-1.04958	hypo
chr7	166900380	166900582	chr7_166900380_166900582	liver	-1.21963	hypo
chr7	166942227	166942291	chr7_166942227_166942291	liver	-2.70463	hypo
chr7	166986393	166986509	chr7_166986393_166986509	liver	1.32866	hyper
chr7	167002475	167004975	chr7_167002475_167004975	liver	2.25667	hyper
chr7	167100442	167102332	chr7_167100442_167102332	liver	0.823392	hyper
chr7	167196719	167196868	chr7_167196719_167196868	liver	0.641149	hyper
chr7	167203496	167203744	chr7_167203496_167203744	liver	1.59242	hyper
chr7	167312480	167312584	chr7_167312480_167312584	liver	0.85594	hyper
chr7	167342682	167343762	chr7_167342682_167343762	liver	-2.98345	hypo
chr7	167519988	167520284	chr7_167519988_167520284	liver	0.750751	hyper
chr7	167524621	167525189	chr7_167524621_167525189	liver	0.625864	hyper
chr7	167533272	167534176	chr7_167533272_167534176	liver	-1.33809	hypo
chr7	167715576	167715640	chr7_167715576_167715640	liver	-3.44944	hypo
chr7	167903221	167903282	chr7_167903221_167903282	liver	-2.07809	hypo
chr8	1230878	1230993	chr8_1230878_1230993	liver	-2.26942	hypo
chr8	1456871	1456989	chr8_1456871_1456989	liver	-1.03882	hypo
chr8	1532342	1532376	chr8_1532342_1532376	liver	-1.47998	hypo
chr8	1602222	1603282	chr8_1602222_1603282	liver	0.895828	hyper
chr8	1607776	1607807	chr8_1607776_1607807	liver	-1.0252	hypo
chr8	1632265	1633971	chr8_1632265_1633971	liver	-1.8253	hypo
chr8	1884686	1884906	chr8_1884686_1884906	liver	-1.06528	hypo
chr8	2024033	2024293	chr8_2024033_2024293	liver	-0.526272	hypo
chr8	2099413	2099469	chr8_2099413_2099469	liver	-1.10417	hypo
chr8	2167242	2167290	chr8_2167242_2167290	liver	-0.938041	hypo
chr8	2309049	2309516	chr8_2309049_2309516	liver	-2.4073	hypo
chr8	2439044	2439192	chr8_2439044_2439192	liver	-2.04646	hypo
chr8	2456665	2456789	chr8_2456665_2456789	liver	-2.3373	hypo
chr8	2517522	2517558	chr8_2517522_2517558	liver	1.54607	hyper
chr8	2724936	2725063	chr8_2724936_2725063	liver	-1.10271	hypo
chr8	3152531	3152663	chr8_3152531_3152663	liver	-1.1856	hypo
chr8	3391386	3391542	chr8_3391386_3391542	liver	-0.872522	hypo
chr8	3437836	3437970	chr8_3437836_3437970	liver	-0.697915	hypo
chr8	4024601	4024601	chr8_4024601_4024601	liver	-1.5903	hypo
chr8	4046416	4046416	chr8_4046416_4046416	liver	-1.16694	hypo
chr8	4050444	4050522	chr8_4050444_4050522	liver	-0.92507	hypo
chr8	4116438	4116438	chr8_4116438_4116438	liver	-1.23708	hypo
chr8	4185485	4185518	chr8_4185485_4185518	liver	-1.70645	hypo
chr8	4304682	4304853	chr8_4304682_4304853	liver	-0.507022	hypo
chr8	4317711	4317752	chr8_4317711_4317752	liver	-1.19865	hypo
chr8	4697577	4697706	chr8_4697577_4697706	liver	-1.20227	hypo
chr8	5194811	5194811	chr8_5194811_5194811	liver	-0.908028	hypo
chr8	5717459	5717473	chr8_5717459_5717473	liver	-1.1419	hypo
chr8	5850656	5850676	chr8_5850656_5850676	liver	-0.89333	hypo
chr8	6199800	6199898	chr8_6199800_6199898	liver	-1.14928	hypo
chr8	6312519	6312659	chr8_6312519_6312659	liver	-0.683365	hypo
chr8	6371540	6371556	chr8_6371540_6371556	liver	-1.00735	hypo
chr8	6457023	6457126	chr8_6457023_6457126	liver	-0.855292	hypo
chr8	6501529	6501571	chr8_6501529_6501571	liver	-1.1424	hypo
chr8	6910542	6910599	chr8_6910542_6910599	liver	0.787183	hyper
chr8	7082738	7082788	chr8_7082738_7082788	liver	-2.43907	hypo
chr8	7361113	7361175	chr8_7361113_7361175	liver	1.06138	hyper
chr8	7543822	7543911	chr8_7543822_7543911	liver	-1.55884	hypo
chr8	7598772	7598807	chr8_7598772_7598807	liver	-3.25977	hypo
chr8	7610633	7610753	chr8_7610633_7610753	liver	-1.74698	hypo
chr8	7653684	7653852	chr8_7653684_7653852	liver	-1.17256	hypo
chr8	7843673	7843894	chr8_7843673_7843894	liver	1.09003	hyper
chr8	7876653	7876811	chr8_7876653_7876811	liver	-2.0536	hypo
chr8	7889044	7889120	chr8_7889044_7889120	liver	-1.33123	hypo
chr8	8702029	8702062	chr8_8702029_8702062	liver	1.02693	hyper
chr8	8724219	8724412	chr8_8724219_8724412	liver	-2.31561	hypo
chr8	8817344	8820501	chr8_8817344_8820501	liver	0.903404	hyper
chr8	8866880	8870603	chr8_8866880_8870603	liver	2.10561	hyper
chr8	8901346	8902317	chr8_8901346_8902317	liver	1.47736	hyper
chr8	8904833	8904905	chr8_8904833_8904905	liver	1.54071	hyper
chr8	8918948	8919049	chr8_8918948_8919049	liver	1.38464	hyper
chr8	8935060	8936940	chr8_8935060_8936940	liver	1.12075	hyper
chr8	8938364	8938364	chr8_8938364_8938364	liver	2.14024	hyper
chr8	8943935	8944131	chr8_8943935_8944131	liver	0.915975	hyper
chr8	8959876	8959973	chr8_8959876_8959973	liver	1.18051	hyper
chr8	9722149	9722149	chr8_9722149_9722149	liver	-1.15423	hypo
chr8	10272517	10273641	chr8_10272517_10273641	liver	-1.65134	hypo
chr8	10597645	10597794	chr8_10597645_10597794	liver	-1.73009	hypo
chr8	11133722	11135086	chr8_11133722_11135086	liver	0.883661	hyper
chr8	11232940	11233005	chr8_11232940_11233005	liver	-2.25874	hypo
chr8	11301737	11301804	chr8_11301737_11301804	liver	-1.76201	hypo
chr8	11406254	11406303	chr8_11406254_11406303	liver	-3.52975	hypo
chr8	11412328	11412434	chr8_11412328_11412434	liver	-1.90427	hypo
chr8	11578003	11578065	chr8_11578003_11578065	liver	-1.36198	hypo
chr8	11851502	11851559	chr8_11851502_11851559	liver	-1.72082	hypo
chr8	12059905	12060427	chr8_12059905_12060427	liver	1.45699	hyper
chr8	12130035	12130120	chr8_12130035_12130120	liver	-2.12115	hypo
chr8	13005202	13005633	chr8_13005202_13005633	liver	-0.529164	hypo
chr8	13097784	13097877	chr8_13097784_13097877	liver	-1.05153	hypo
chr8	13761909	13762329	chr8_13761909_13762329	liver	-1.17402	hypo
chr8	14407090	14407144	chr8_14407090_14407144	liver	-0.947075	hypo
chr8	17437178	17437256	chr8_17437178_17437256	liver	-2.91419	hypo
chr8	17451278	17451779	chr8_17451278_17451779	liver	-1.01323	hypo
chr8	18839048	18839121	chr8_18839048_18839121	liver	0.866093	hyper
chr8	19151775	19151863	chr8_19151775_19151863	liver	-1.81867	hypo
chr8	19294856	19294900	chr8_19294856_19294900	liver	-2.93015	hypo
chr8	19893288	19893940	chr8_19893288_19893940	liver	-1.63717	hypo
chr8	19994657	19994711	chr8_19994657_19994711	liver	1.07644	hyper
chr8	20108376	20108444	chr8_20108376_20108444	liver	-1.09037	hypo
chr8	20401312	20401526	chr8_20401312_20401526	liver	-1.35608	hypo
chr8	20496581	20496738	chr8_20496581_20496738	liver	1.18112	hyper
chr8	20720120	20720188	chr8_20720120_20720188	liver	-0.987098	hypo
chr8	20958700	20958700	chr8_20958700_20958700	liver	-0.816093	hypo
chr8	21023698	21023749	chr8_21023698_21023749	liver	-0.669923	hypo
chr8	21189595	21189842	chr8_21189595_21189842	liver	-0.753982	hypo
chr8	21532122	21532207	chr8_21532122_21532207	liver	-0.995481	hypo
chr8	21879329	21879422	chr8_21879329_21879422	liver	-1.99799	hypo
chr8	21946879	21946940	chr8_21946879_21946940	liver	-0.878889	hypo
chr8	22031363	22031403	chr8_22031363_22031403	liver	-0.770159	hypo
chr8	22286826	22286910	chr8_22286826_22286910	liver	-2.47745	hypo
chr8	22297614	22298129	chr8_22297614_22298129	liver	1.10315	hyper
chr8	22541332	22541341	chr8_22541332_22541341	liver	-4.08211	hypo
chr8	22548567	22549633	chr8_22548567_22549633	liver	-2.69598	hypo
chr8	22587886	22588673	chr8_22587886_22588673	liver	-0.878257	hypo
chr8	22591653	22591683	chr8_22591653_22591683	liver	-0.938247	hypo
chr8	22608156	22608250	chr8_22608156_22608250	liver	-1.34295	hypo
chr8	22782991	22787066	chr8_22782991_22787066	liver	1.04143	hyper
chr8	22812736	22814133	chr8_22812736_22814133	liver	0.996925	hyper
chr8	22818681	22819032	chr8_22818681_22819032	liver	-2.27179	hypo
chr8	22908769	22908910	chr8_22908769_22908910	liver	-2.08412	hypo
chr8	23528610	23529959	chr8_23528610_23529959	liver	-0.679043	hypo
chr8	23781821	23781904	chr8_23781821_23781904	liver	-1.78719	hypo
chr8	24131499	24131499	chr8_24131499_24131499	liver	-1.099	hypo
chr8	25183916	25183988	chr8_25183916_25183988	liver	-1.03413	hypo
chr8	26494371	26494544	chr8_26494371_26494544	liver	-1.01992	hypo
chr8	26678468	26678540	chr8_26678468_26678540	liver	-1.80088	hypo
chr8	26807037	26807109	chr8_26807037_26807109	liver	-1.30538	hypo
chr8	26961364	26961419	chr8_26961364_26961419	liver	-2.9401	hypo
chr8	27512358	27512473	chr8_27512358_27512473	liver	0.592716	hyper
chr8	27586008	27586043	chr8_27586008_27586043	liver	-1.81253	hypo
chr8	27633919	27634251	chr8_27633919_27634251	liver	-1.9613	hypo
chr8	27713599	27713693	chr8_27713599_27713693	liver	0.816734	hyper
chr8	27856454	27856843	chr8_27856454_27856843	liver	-0.776715	hypo
chr8	27861078	27861128	chr8_27861078_27861128	liver	-0.769749	hypo
chr8	27864878	27865060	chr8_27864878_27865060	liver	-2.48778	hypo
chr8	27867957	27868902	chr8_27867957_27868902	liver	-1.48592	hypo
chr8	27900615	27901768	chr8_27900615_27901768	liver	0.851559	hyper
chr8	27930400	27930400	chr8_27930400_27930400	liver	1.53071	hyper
chr8	28167559	28168530	chr8_28167559_28168530	liver	1.01779	hyper
chr8	28510904	28511218	chr8_28510904_28511218	liver	-2.55591	hypo
chr8	28535109	28535192	chr8_28535109_28535192	liver	-1.87781	hypo
chr8	29020454	29020552	chr8_29020454_29020552	liver	0.674266	hyper
chr8	29036156	29036156	chr8_29036156_29036156	liver	-2.19887	hypo
chr8	29044292	29045510	chr8_29044292_29045510	liver	-2.64977	hypo
chr8	29391965	29392775	chr8_29391965_29392775	liver	-2.13716	hypo
chr8	29570299	29570303	chr8_29570299_29570303	liver	-2.49969	hypo
chr8	29646297	29647506	chr8_29646297_29647506	liver	2.05633	hyper
chr8	29831405	29831598	chr8_29831405_29831598	liver	-1.76569	hypo
chr8	30068424	30069080	chr8_30068424_30069080	liver	-2.82271	hypo
chr8	30496287	30496368	chr8_30496287_30496368	liver	-1.51647	hypo
chr8	30564752	30564801	chr8_30564752_30564801	liver	-2.25434	hypo
chr8	31588231	31588290	chr8_31588231_31588290	liver	1.73228	hyper
chr8	32024051	32024332	chr8_32024051_32024332	liver	-1.62647	hypo
chr8	32217513	32217513	chr8_32217513_32217513	liver	-1.87803	hypo
chr8	35139769	35139817	chr8_35139769_35139817	liver	-0.976369	hypo
chr8	35437965	35437988	chr8_35437965_35437988	liver	-1.01963	hypo
chr8	35444864	35445073	chr8_35444864_35445073	liver	-0.966187	hypo
chr8	35729249	35729249	chr8_35729249_35729249	liver	-1.11358	hypo
chr8	36447883	36447939	chr8_36447883_36447939	liver	-0.861187	hypo
chr8	36883821	36884022	chr8_36883821_36884022	liver	-0.789011	hypo
chr8	37305060	37305141	chr8_37305060_37305141	liver	-1.02341	hypo
chr8	37709455	37709491	chr8_37709455_37709491	liver	-0.847249	hypo
chr8	37906955	37907011	chr8_37906955_37907011	liver	1.1493	hyper
chr8	37927243	37927271	chr8_37927243_37927271	liver	2.42942	hyper
chr8	38287763	38288743	chr8_38287763_38288743	liver	-0.727796	hypo
chr8	38464593	38464612	chr8_38464593_38464612	liver	-2.1429	hypo
chr8	38494600	38495299	chr8_38494600_38495299	liver	-1.57866	hypo
chr8	38642080	38642518	chr8_38642080_38642518	liver	-2.24222	hypo
chr8	39036506	39036571	chr8_39036506_39036571	liver	-3.33114	hypo
chr8	39415046	39415272	chr8_39415046_39415272	liver	2.21221	hyper
chr8	40530678	40530678	chr8_40530678_40530678	liver	-2.35585	hypo
chr8	41507563	41507857	chr8_41507563_41507857	liver	0.919536	hyper
chr8	41829794	41829872	chr8_41829794_41829872	liver	1.45403	hyper
chr8	41859908	41859946	chr8_41859908_41859946	liver	-2.73196	hypo
chr8	41869698	41869981	chr8_41869698_41869981	liver	0.714145	hyper
chr8	41895007	41895040	chr8_41895007_41895040	liver	1.59621	hyper
chr8	41901262	41901271	chr8_41901262_41901271	liver	1.30583	hyper
chr8	41902814	41902879	chr8_41902814_41902879	liver	-0.834407	hypo
chr8	41904560	41904678	chr8_41904560_41904678	liver	1.29204	hyper
chr8	42022382	42022444	chr8_42022382_42022444	liver	1.19299	hyper
chr8	42062767	42062793	chr8_42062767_42062793	liver	-2.42568	hypo
chr8	42136867	42136892	chr8_42136867_42136892	liver	-2.02665	hypo
chr8	42601379	42601405	chr8_42601379_42601405	liver	-3.26705	hypo
chr8	43037362	43037457	chr8_43037362_43037457	liver	0.918317	hyper
chr8	43080602	43080790	chr8_43080602_43080790	liver	-3.98597	hypo
chr8	47835866	47835866	chr8_47835866_47835866	liver	-3.95392	hypo
chr8	48424176	48424380	chr8_48424176_48424380	liver	-1.97229	hypo
chr8	48554397	48554438	chr8_48554397_48554438	liver	-1.06658	hypo
chr8	49087220	49087297	chr8_49087220_49087297	liver	-2.15482	hypo
chr8	49972981	49972981	chr8_49972981_49972981	liver	-0.905132	hypo
chr8	50081756	50081756	chr8_50081756_50081756	liver	-1.20138	hypo
chr8	50239871	50239871	chr8_50239871_50239871	liver	-1.42029	hypo
chr8	50407640	50407640	chr8_50407640_50407640	liver	-1.20769	hypo
chr8	51110465	51110526	chr8_51110465_51110526	liver	-1.8591	hypo
chr8	51603970	51604038	chr8_51603970_51604038	liver	-0.718126	hypo
chr8	51766720	51766720	chr8_51766720_51766720	liver	-0.835776	hypo
chr8	51952180	51952359	chr8_51952180_51952359	liver	-1.0776	hypo
chr8	52320378	52320423	chr8_52320378_52320423	liver	-1.14299	hypo
chr8	53628460	53628503	chr8_53628460_53628503	liver	-0.811049	hypo
chr8	53763380	53763537	chr8_53763380_53763537	liver	-1.16089	hypo
chr8	53800995	53801149	chr8_53800995_53801149	liver	-0.821874	hypo
chr8	54033617	54033661	chr8_54033617_54033661	liver	-0.631509	hypo
chr8	54046281	54046281	chr8_54046281_54046281	liver	-0.844484	hypo
chr8	54727395	54727480	chr8_54727395_54727480	liver	-3.54392	hypo
chr8	55002352	55002744	chr8_55002352_55002744	liver	1.29105	hyper
chr8	55180497	55180828	chr8_55180497_55180828	liver	-1.70471	hypo
chr8	55724809	55724940	chr8_55724809_55724940	liver	-0.75553	hypo
chr8	55757566	55757695	chr8_55757566_55757695	liver	-0.5553	hypo
chr8	56005404	56006120	chr8_56005404_56006120	liver	-0.652281	hypo
chr8	56039924	56039924	chr8_56039924_56039924	liver	-0.875159	hypo
chr8	56084610	56085389	chr8_56084610_56085389	liver	-0.753325	hypo
chr8	56131283	56131359	chr8_56131283_56131359	liver	-0.694373	hypo
chr8	56220643	56220722	chr8_56220643_56220722	liver	-0.763365	hypo
chr8	56298025	56298146	chr8_56298025_56298146	liver	-1.05673	hypo
chr8	58684900	58685009	chr8_58684900_58685009	liver	-2.0564	hypo
chr8	59145805	59146252	chr8_59145805_59146252	liver	-1.08094	hypo
chr8	61659335	61659524	chr8_61659335_61659524	liver	1.98562	hyper
chr8	61919923	61919987	chr8_61919923_61919987	liver	-1.47823	hypo
chr8	62526381	62526441	chr8_62526381_62526441	liver	-0.914767	hypo
chr8	63691575	63691707	chr8_63691575_63691707	liver	-3.38554	hypo
chr8	63897409	63897502	chr8_63897409_63897502	liver	-0.646819	hypo
chr8	65031661	65032031	chr8_65031661_65032031	liver	-0.837615	hypo
chr8	65331407	65331476	chr8_65331407_65331476	liver	1.60049	hyper
chr8	66297921	66297988	chr8_66297921_66297988	liver	0.936865	hyper
chr8	67081970	67083021	chr8_67081970_67083021	liver	1.03284	hyper
chr8	67790925	67790951	chr8_67790925_67790951	liver	-2.24531	hypo
chr8	68478210	68478210	chr8_68478210_68478210	liver	-1.23572	hypo
chr8	68566327	68566421	chr8_68566327_68566421	liver	-1.12417	hypo
chr8	68935987	68936056	chr8_68935987_68936056	liver	-0.85989	hypo
chr8	69140291	69140360	chr8_69140291_69140360	liver	-0.992268	hypo
chr8	69537855	69537855	chr8_69537855_69537855	liver	-1.47141	hypo
chr8	69649862	69649930	chr8_69649862_69649930	liver	-1.25741	hypo
chr8	70470680	70470748	chr8_70470680_70470748	liver	0.946109	hyper
chr8	71027028	71027212	chr8_71027028_71027212	liver	-2.20027	hypo
chr8	71688607	71688748	chr8_71688607_71688748	liver	-2.08069	hypo
chr8	72022445	72022481	chr8_72022445_72022481	liver	-1.1041	hypo
chr8	72117705	72117957	chr8_72117705_72117957	liver	-1.11976	hypo
chr8	72120587	72120734	chr8_72120587_72120734	liver	-1.25158	hypo
chr8	73070374	73070434	chr8_73070374_73070434	liver	-1.86188	hypo
chr8	73805327	73805421	chr8_73805327_73805421	liver	-2.05123	hypo
chr8	75097640	75097787	chr8_75097640_75097787	liver	-1.16812	hypo
chr8	75136763	75136880	chr8_75136763_75136880	liver	-0.856373	hypo
chr8	75192172	75192222	chr8_75192172_75192222	liver	-0.532002	hypo
chr8	78741422	78741490	chr8_78741422_78741490	liver	-0.969798	hypo
chr8	78926421	78926571	chr8_78926421_78926571	liver	-0.955399	hypo
chr8	80281973	80282206	chr8_80281973_80282206	liver	1.44635	hyper
chr8	80308152	80308206	chr8_80308152_80308206	liver	1.1668	hyper
chr8	81449007	81449091	chr8_81449007_81449091	liver	-3.49365	hypo
chr8	81978300	81978454	chr8_81978300_81978454	liver	1.10374	hyper
chr8	82759640	82759640	chr8_82759640_82759640	liver	-0.909083	hypo
chr8	82832366	82832417	chr8_82832366_82832417	liver	-0.692817	hypo
chr8	85218546	85218660	chr8_85218546_85218660	liver	-0.894795	hypo
chr8	85242837	85242837	chr8_85242837_85242837	liver	-0.926785	hypo
chr8	86004354	86004458	chr8_86004354_86004458	liver	-1.44917	hypo
chr8	86485562	86485749	chr8_86485562_86485749	liver	0.734034	hyper
chr8	86840712	86840745	chr8_86840712_86840745	liver	-1.93447	hypo
chr8	87376077	87376827	chr8_87376077_87376827	liver	-0.985561	hypo
chr8	87459564	87459682	chr8_87459564_87459682	liver	-0.636286	hypo
chr8	87683292	87683377	chr8_87683292_87683377	liver	-0.692826	hypo
chr8	87691690	87691758	chr8_87691690_87691758	liver	-0.992503	hypo
chr8	87726577	87726645	chr8_87726577_87726645	liver	-0.80819	hypo
chr8	90237339	90237339	chr8_90237339_90237339	liver	-1.65321	hypo
chr8	90758455	90758470	chr8_90758455_90758470	liver	0.934018	hyper
chr8	90781808	90782035	chr8_90781808_90782035	liver	-1.34618	hypo
chr8	91932365	91932429	chr8_91932365_91932429	liver	-1.1294	hypo
chr8	92183917	92183998	chr8_92183917_92183998	liver	-1.31135	hypo
chr8	92419275	92419411	chr8_92419275_92419411	liver	-1.43447	hypo
chr8	92422554	92422719	chr8_92422554_92422719	liver	-1.54566	hypo
chr8	93734799	93734839	chr8_93734799_93734839	liver	-1.05113	hypo
chr8	94374359	94374456	chr8_94374359_94374456	liver	-1.14262	hypo
chr8	94486920	94486995	chr8_94486920_94486995	liver	-1.18713	hypo
chr8	95283425	95284042	chr8_95283425_95284042	liver	-2.52661	hypo
chr8	95529516	95531398	chr8_95529516_95531398	liver	1.21575	hyper
chr8	96262214	96262406	chr8_96262214_96262406	liver	-0.906657	hypo
chr8	96510281	96510322	chr8_96510281_96510322	liver	-0.91709	hypo
chr8	98681213	98681213	chr8_98681213_98681213	liver	-1.05889	hypo
chr8	99095152	99095230	chr8_99095152_99095230	liver	1.13294	hyper
chr8	100140480	100140587	chr8_100140480_100140587	liver	1.48285	hyper
chr8	100159370	100159568	chr8_100159370_100159568	liver	1.43536	hyper
chr8	100619897	100619957	chr8_100619897_100619957	liver	-3.91269	hypo
chr8	101085345	101085439	chr8_101085345_101085439	liver	0.958212	hyper
chr8	101171802	101172757	chr8_101171802_101172757	liver	-0.840532	hypo
chr8	101513628	101514624	chr8_101513628_101514624	liver	0.956024	hyper
chr8	101708688	101708868	chr8_101708688_101708868	liver	-1.37079	hypo
chr8	101909315	101909375	chr8_101909315_101909375	liver	-0.694329	hypo
chr8	103136336	103136437	chr8_103136336_103136437	liver	-3.26711	hypo
chr8	103494826	103494917	chr8_103494826_103494917	liver	1.22551	hyper
chr8	103920985	103921843	chr8_103920985_103921843	liver	-0.718975	hypo
chr8	104092489	104092546	chr8_104092489_104092546	liver	-0.973503	hypo
chr8	105481350	105481496	chr8_105481350_105481496	liver	-0.911585	hypo
chr8	106227932	106228003	chr8_106227932_106228003	liver	-0.746571	hypo
chr8	106846527	106846646	chr8_106846527_106846646	liver	-2.08598	hypo
chr8	109643756	109643773	chr8_109643756_109643773	liver	0.848532	hyper
chr8	111170710	111170782	chr8_111170710_111170782	liver	-1.15864	hypo
chr8	111549197	111549230	chr8_111549197_111549230	liver	-0.834111	hypo
chr8	113509992	113509998	chr8_113509992_113509998	liver	0.853621	hyper
chr8	113913156	113913911	chr8_113913156_113913911	liver	-0.69759	hypo
chr8	114732532	114732600	chr8_114732532_114732600	liver	-0.800536	hypo
chr8	115483793	115484011	chr8_115483793_115484011	liver	-1.67114	hypo
chr8	115595867	115595878	chr8_115595867_115595878	liver	-1.04358	hypo
chr8	116416069	116416112	chr8_116416069_116416112	liver	-1.04409	hypo
chr8	116457313	116457517	chr8_116457313_116457517	liver	-1.05277	hypo
chr8	119572536	119572693	chr8_119572536_119572693	liver	-0.699283	hypo
chr8	119630924	119630951	chr8_119630924_119630951	liver	-2.67698	hypo
chr8	119809625	119810788	chr8_119809625_119810788	liver	0.784478	hyper
chr8	119895783	119895783	chr8_119895783_119895783	liver	1.22131	hyper
chr8	120335678	120335834	chr8_120335678_120335834	liver	-1.05427	hypo
chr8	121117023	121117168	chr8_121117023_121117168	liver	-2.75169	hypo
chr8	121158693	121158774	chr8_121158693_121158774	liver	0.545318	hyper
chr8	121250190	121250190	chr8_121250190_121250190	liver	-1.79594	hypo
chr8	123123512	123123512	chr8_123123512_123123512	liver	-2.90509	hypo
chr8	123692025	123692118	chr8_123692025_123692118	liver	-1.90019	hypo
chr8	123710855	123711348	chr8_123710855_123711348	liver	-1.12274	hypo
chr8	124378542	124378595	chr8_124378542_124378595	liver	-0.842262	hypo
chr8	124923811	124923903	chr8_124923811_124923903	liver	-2.04085	hypo
chr8	125008457	125008526	chr8_125008457_125008526	liver	-2.57191	hypo
chr8	125079399	125080003	chr8_125079399_125080003	liver	1.34808	hyper
chr8	125162643	125162643	chr8_125162643_125162643	liver	-1.09797	hypo
chr8	125765849	125765944	chr8_125765849_125765944	liver	0.786823	hyper
chr8	125900112	125900112	chr8_125900112_125900112	liver	2.4137	hyper
chr8	125919538	125920151	chr8_125919538_125920151	liver	-1.97682	hypo
chr8	125984936	125985075	chr8_125984936_125985075	liver	1.00567	hyper
chr8	126552606	126552720	chr8_126552606_126552720	liver	-1.10165	hypo
chr8	126591093	126591160	chr8_126591093_126591160	liver	-0.907689	hypo
chr8	126920423	126920423	chr8_126920423_126920423	liver	-3.9657	hypo
chr8	127214270	127214437	chr8_127214270_127214437	liver	1.26372	hyper
chr8	128281007	128282128	chr8_128281007_128282128	liver	-1.13171	hypo
chr8	128431352	128431357	chr8_128431352_128431357	liver	-3.39497	hypo
chr8	128772710	128772778	chr8_128772710_128772778	liver	1.2675	hyper
chr8	128884401	128884401	chr8_128884401_128884401	liver	-2.64374	hypo
chr8	130276557	130277347	chr8_130276557_130277347	liver	0.731781	hyper
chr8	130336711	130338378	chr8_130336711_130338378	liver	0.840188	hyper
chr8	131025852	131025852	chr8_131025852_131025852	liver	-1.4352	hypo
chr8	132806497	132806955	chr8_132806497_132806955	liver	-0.808347	hypo
chr8	133624765	133624792	chr8_133624765_133624792	liver	-3.04948	hypo
chr8	133814994	133815837	chr8_133814994_133815837	liver	-3.20619	hypo
chr8	133842921	133842988	chr8_133842921_133842988	liver	-2.00544	hypo
chr8	133941176	133942053	chr8_133941176_133942053	liver	1.19875	hyper
chr8	134083286	134083328	chr8_134083286_134083328	liver	-2.05231	hypo
chr8	134732602	134732735	chr8_134732602_134732735	liver	-1.75602	hypo
chr8	134993448	134993610	chr8_134993448_134993610	liver	0.995998	hyper
chr8	137819399	137819399	chr8_137819399_137819399	liver	-0.968782	hypo
chr8	138138496	138138544	chr8_138138496_138138544	liver	-0.748004	hypo
chr8	138232334	138232394	chr8_138232334_138232394	liver	-1.25823	hypo
chr8	138787533	138787533	chr8_138787533_138787533	liver	-1.18271	hypo
chr8	139124470	139124671	chr8_139124470_139124671	liver	0.762196	hyper
chr8	139183964	139183964	chr8_139183964_139183964	liver	-1.05965	hypo
chr8	139362915	139362983	chr8_139362915_139362983	liver	-0.763097	hypo
chr8	139399415	139399542	chr8_139399415_139399542	liver	-0.563057	hypo
chr8	139760968	139761103	chr8_139760968_139761103	liver	-0.670394	hypo
chr8	139837572	139837597	chr8_139837572_139837597	liver	-1.08935	hypo
chr8	139911229	139911430	chr8_139911229_139911430	liver	-1.03227	hypo
chr8	140271970	140272228	chr8_140271970_140272228	liver	2.05223	hyper
chr8	140773222	140773291	chr8_140773222_140773291	liver	1.48423	hyper
chr8	140820244	140820871	chr8_140820244_140820871	liver	1.66675	hyper
chr8	140822053	140823211	chr8_140822053_140823211	liver	1.04521	hyper
chr8	140840162	140840210	chr8_140840162_140840210	liver	2.18101	hyper
chr8	140850176	140850279	chr8_140850176_140850279	liver	0.85269	hyper
chr8	141056796	141056796	chr8_141056796_141056796	liver	1.07743	hyper
chr8	141211019	141211035	chr8_141211019_141211035	liver	-3.6793	hypo
chr8	141324755	141325871	chr8_141324755_141325871	liver	1.24462	hyper
chr8	141435424	141435608	chr8_141435424_141435608	liver	-2.26619	hypo
chr8	141444077	141446578	chr8_141444077_141446578	liver	0.994478	hyper
chr8	141471468	141472575	chr8_141471468_141472575	liver	1.19135	hyper
chr8	141506780	141506955	chr8_141506780_141506955	liver	0.718454	hyper
chr8	141511419	141512201	chr8_141511419_141512201	liver	-1.89152	hypo
chr8	141631677	141631886	chr8_141631677_141631886	liver	0.963644	hyper
chr8	141663470	141663647	chr8_141663470_141663647	liver	0.869335	hyper
chr8	141671639	141672666	chr8_141671639_141672666	liver	-1.31621	hypo
chr8	141888765	141888765	chr8_141888765_141888765	liver	1.1033	hyper
chr8	141894453	141895004	chr8_141894453_141895004	liver	0.852331	hyper
chr8	142041401	142042324	chr8_142041401_142042324	liver	1.36587	hyper
chr8	142175506	142175506	chr8_142175506_142175506	liver	-1.20871	hypo
chr8	142294061	142294654	chr8_142294061_142294654	liver	0.657668	hyper
chr8	142340916	142342370	chr8_142340916_142342370	liver	-0.988621	hypo
chr8	142600347	142603189	chr8_142600347_142603189	liver	0.725517	hyper
chr8	142741348	142741385	chr8_142741348_142741385	liver	0.503307	hyper
chr8	142754001	142755652	chr8_142754001_142755652	liver	0.602469	hyper
chr8	142760641	142760668	chr8_142760641_142760668	liver	1.87561	hyper
chr8	142768652	142768842	chr8_142768652_142768842	liver	1.0046	hyper
chr8	142786591	142786991	chr8_142786591_142786991	liver	0.674705	hyper
chr8	142788427	142788908	chr8_142788427_142788908	liver	0.835094	hyper
chr8	142790504	142791664	chr8_142790504_142791664	liver	0.440692	hyper
chr8	142793460	142794511	chr8_142793460_142794511	liver	1.53548	hyper
chr8	142796942	142801431	chr8_142796942_142801431	liver	0.692292	hyper
chr8	142807683	142808847	chr8_142807683_142808847	liver	-1.12692	hypo
chr8	143172054	143172057	chr8_143172054_143172057	liver	-0.895032	hypo
chr8	143422061	143422132	chr8_143422061_143422132	liver	-0.696068	hypo
chr8	143432596	143432965	chr8_143432596_143432965	liver	-1.7094	hypo
chr8	143582663	143583042	chr8_143582663_143583042	liver	0.513952	hyper
chr8	143587918	143589339	chr8_143587918_143589339	liver	-0.956321	hypo
chr8	143760461	143761995	chr8_143760461_143761995	liver	0.712932	hyper
chr8	143791952	143792862	chr8_143791952_143792862	liver	-2.21232	hypo
chr8	143839588	143841093	chr8_143839588_143841093	liver	-0.602914	hypo
chr8	143982638	143985072	chr8_143982638_143985072	liver	0.627463	hyper
chr8	144051429	144055097	chr8_144051429_144055097	liver	0.509224	hyper
chr8	144097898	144098261	chr8_144097898_144098261	liver	-0.77643	hypo
chr8	144099372	144099819	chr8_144099372_144099819	liver	-1.24055	hypo
chr8	144183574	144185900	chr8_144183574_144185900	liver	-1.03948	hypo
chr8	144215619	144217097	chr8_144215619_144217097	liver	1.19256	hyper
chr8	144517611	144518441	chr8_144517611_144518441	liver	1.02341	hyper
chr8	144565188	144567019	chr8_144565188_144567019	liver	-1.42915	hypo
chr8	144598239	144598753	chr8_144598239_144598753	liver	0.842152	hyper
chr8	144689387	144692171	chr8_144689387_144692171	liver	0.528513	hyper
chr8	144706009	144707246	chr8_144706009_144707246	liver	0.652809	hyper
chr8	144715909	144716355	chr8_144715909_144716355	liver	-2.25649	hypo
chr8	144747901	144748641	chr8_144747901_144748641	liver	-2.04131	hypo
chr8	144783401	144785070	chr8_144783401_144785070	liver	1.75766	hyper
chr8	144819526	144824440	chr8_144819526_144824440	liver	-0.613219	hypo
chr8	144939724	144941178	chr8_144939724_144941178	liver	0.723868	hyper
chr8	144958577	144958694	chr8_144958577_144958694	liver	0.953482	hyper
chr8	145074571	145074596	chr8_145074571_145074596	liver	-2.29268	hypo
chr8	145605909	145605969	chr8_145605909_145605969	liver	1.41449	hyper
chr8	145617890	145617942	chr8_145617890_145617942	liver	-2.83021	hypo
chr8	145657979	145660533	chr8_145657979_145660533	liver	-0.849743	hypo
chr9	485804	486106	chr9_485804_486106	liver	-1.43677	hypo
chr9	582627	582651	chr9_582627_582651	liver	1.04082	hyper
chr9	1696259	1697126	chr9_1696259_1697126	liver	-1.24175	hypo
chr9	1908086	1910417	chr9_1908086_1910417	liver	0.829042	hyper
chr9	1918939	1918984	chr9_1918939_1918984	liver	0.678929	hyper
chr9	1940119	1940536	chr9_1940119_1940536	liver	-1.15887	hypo
chr9	2178654	2178747	chr9_2178654_2178747	liver	-0.865488	hypo
chr9	2188855	2188986	chr9_2188855_2188986	liver	-0.855903	hypo
chr9	2308352	2308352	chr9_2308352_2308352	liver	-1.41732	hypo
chr9	2404589	2404665	chr9_2404589_2404665	liver	-0.631296	hypo
chr9	2421700	2421812	chr9_2421700_2421812	liver	-1.39173	hypo
chr9	2450317	2451501	chr9_2450317_2451501	liver	-0.677205	hypo
chr9	2480365	2480455	chr9_2480365_2480455	liver	-1.07282	hypo
chr9	2589427	2589626	chr9_2589427_2589626	liver	-0.754488	hypo
chr9	2643305	2644224	chr9_2643305_2644224	liver	-0.811873	hypo
chr9	2708011	2708057	chr9_2708011_2708057	liver	-0.928533	hypo
chr9	2835151	2835231	chr9_2835151_2835231	liver	-0.720476	hypo
chr9	2869184	2869274	chr9_2869184_2869274	liver	-0.903058	hypo
chr9	3094029	3094192	chr9_3094029_3094192	liver	-0.53148	hypo
chr9	3119985	3120054	chr9_3119985_3120054	liver	-0.580865	hypo
chr9	3191259	3191486	chr9_3191259_3191486	liver	-1.40564	hypo
chr9	3240821	3240821	chr9_3240821_3240821	liver	-1.38558	hypo
chr9	3259726	3259862	chr9_3259726_3259862	liver	-1.00938	hypo
chr9	3280642	3280678	chr9_3280642_3280678	liver	-0.703799	hypo
chr9	3505602	3505726	chr9_3505602_3505726	liver	-0.870522	hypo
chr9	3549381	3549489	chr9_3549381_3549489	liver	-0.814677	hypo
chr9	3603741	3603860	chr9_3603741_3603860	liver	-0.901076	hypo
chr9	3623704	3623904	chr9_3623704_3623904	liver	-0.693569	hypo
chr9	3632733	3632912	chr9_3632733_3632912	liver	-0.596864	hypo
chr9	3634082	3634504	chr9_3634082_3634504	liver	-0.581813	hypo
chr9	4172004	4172379	chr9_4172004_4172379	liver	-0.775092	hypo
chr9	4475500	4475593	chr9_4475500_4475593	liver	-1.13436	hypo
chr9	4813465	4814166	chr9_4813465_4814166	liver	-1.61659	hypo
chr9	4873639	4873663	chr9_4873639_4873663	liver	-0.749826	hypo
chr9	4894327	4894383	chr9_4894327_4894383	liver	-2.19074	hypo
chr9	4904487	4904630	chr9_4904487_4904630	liver	1.0158	hyper
chr9	5306453	5306521	chr9_5306453_5306521	liver	-1.19443	hypo
chr9	5779366	5779446	chr9_5779366_5779446	liver	-1.56293	hypo
chr9	6132614	6132669	chr9_6132614_6132669	liver	-2.79882	hypo
chr9	6185745	6185777	chr9_6185745_6185777	liver	-1.49193	hypo
chr9	6621155	6621183	chr9_6621155_6621183	liver	-1.58475	hypo
chr9	6681403	6681893	chr9_6681403_6681893	liver	0.701263	hyper
chr9	6705752	6706243	chr9_6705752_6706243	liver	1.02715	hyper
chr9	6757511	6759239	chr9_6757511_6759239	liver	-1.42099	hypo
chr9	7001473	7002018	chr9_7001473_7002018	liver	1.29089	hyper
chr9	7024507	7024981	chr9_7024507_7024981	liver	-1.71216	hypo
chr9	7054982	7055430	chr9_7054982_7055430	liver	0.663385	hyper
chr9	7459289	7459370	chr9_7459289_7459370	liver	-2.72978	hypo
chr9	7631279	7631319	chr9_7631279_7631319	liver	-0.950548	hypo
chr9	7666356	7666570	chr9_7666356_7666570	liver	-1.19083	hypo
chr9	8227267	8227267	chr9_8227267_8227267	liver	-3.81931	hypo
chr9	8515438	8515519	chr9_8515438_8515519	liver	-2.2211	hypo
chr9	8599793	8599922	chr9_8599793_8599922	liver	1.38271	hyper
chr9	8798882	8799039	chr9_8798882_8799039	liver	-2.95729	hypo
chr9	9126735	9126832	chr9_9126735_9126832	liver	-1.31335	hypo
chr9	9285761	9285761	chr9_9285761_9285761	liver	-2.62988	hypo
chr9	9394710	9394793	chr9_9394710_9394793	liver	-1.71978	hypo
chr9	9527297	9527297	chr9_9527297_9527297	liver	-1.87773	hypo
chr9	9543953	9544089	chr9_9543953_9544089	liver	-1.38772	hypo
chr9	9571054	9571171	chr9_9571054_9571171	liver	-0.676272	hypo
chr9	9824248	9824256	chr9_9824248_9824256	liver	-0.77196	hypo
chr9	10115575	10115640	chr9_10115575_10115640	liver	-0.859107	hypo
chr9	10912649	10912680	chr9_10912649_10912680	liver	-1.08563	hypo
chr9	11083170	11083376	chr9_11083170_11083376	liver	-1.50273	hypo
chr9	11243305	11243444	chr9_11243305_11243444	liver	-1.09083	hypo
chr9	11388244	11388329	chr9_11388244_11388329	liver	-0.644743	hypo
chr9	12842418	12842513	chr9_12842418_12842513	liver	-1.83818	hypo
chr9	12854345	12854509	chr9_12854345_12854509	liver	-2.4434	hypo
chr9	12860297	12861275	chr9_12860297_12861275	liver	-1.52907	hypo
chr9	12928359	12928395	chr9_12928359_12928395	liver	1.35828	hyper
chr9	12965032	12965125	chr9_12965032_12965125	liver	-1.9921	hypo
chr9	13215332	13215391	chr9_13215332_13215391	liver	-2.45624	hypo
chr9	13600986	13600986	chr9_13600986_13600986	liver	0.97058	hyper
chr9	13624963	13625614	chr9_13624963_13625614	liver	-1.4129	hypo
chr9	13744852	13745815	chr9_13744852_13745815	liver	-1.9409	hypo
chr9	14211722	14211826	chr9_14211722_14211826	liver	-1.15653	hypo
chr9	14383991	14384963	chr9_14383991_14384963	liver	1.30439	hyper
chr9	14410268	14410268	chr9_14410268_14410268	liver	-2.90572	hypo
chr9	14438282	14438430	chr9_14438282_14438430	liver	-1.64158	hypo
chr9	14592884	14594855	chr9_14592884_14594855	liver	0.479865	hyper
chr9	14844470	14844542	chr9_14844470_14844542	liver	-3.06914	hypo
chr9	14908791	14908791	chr9_14908791_14908791	liver	-1.1354	hypo
chr9	15535053	15535172	chr9_15535053_15535172	liver	-0.926686	hypo
chr9	15546739	15546739	chr9_15546739_15546739	liver	1.94631	hyper
chr9	15734093	15734093	chr9_15734093_15734093	liver	-2.57313	hypo
chr9	15793304	15793381	chr9_15793304_15793381	liver	2.58431	hyper
chr9	16355680	16355750	chr9_16355680_16355750	liver	-2.50258	hypo
chr9	17021450	17021615	chr9_17021450_17021615	liver	-1.82222	hypo
chr9	17332179	17332256	chr9_17332179_17332256	liver	-1.23129	hypo
chr9	18017884	18017884	chr9_18017884_18017884	liver	-2.0464	hypo
chr9	18134850	18134850	chr9_18134850_18134850	liver	-1.84323	hypo
chr9	18522836	18523020	chr9_18522836_18523020	liver	-0.947593	hypo
chr9	18585694	18585740	chr9_18585694_18585740	liver	-0.973517	hypo
chr9	18651021	18651137	chr9_18651021_18651137	liver	-0.805932	hypo
chr9	19221173	19221264	chr9_19221173_19221264	liver	-1.14491	hypo
chr9	20107410	20107522	chr9_20107410_20107522	liver	-1.05495	hypo
chr9	20263643	20263643	chr9_20263643_20263643	liver	-1.10784	hypo
chr9	20974179	20974319	chr9_20974179_20974319	liver	-1.13801	hypo
chr9	21629553	21629621	chr9_21629553_21629621	liver	-1.1842	hypo
chr9	22132397	22132508	chr9_22132397_22132508	liver	1.68039	hyper
chr9	22371852	22371906	chr9_22371852_22371906	liver	1.8273	hyper
chr9	22378438	22379400	chr9_22378438_22379400	liver	-1.5261	hypo
chr9	22399093	22399286	chr9_22399093_22399286	liver	-2.3933	hypo
chr9	22437581	22437715	chr9_22437581_22437715	liver	0.601471	hyper
chr9	22462399	22462521	chr9_22462399_22462521	liver	1.21227	hyper
chr9	22542414	22543285	chr9_22542414_22543285	liver	-2.21205	hypo
chr9	23763906	23763952	chr9_23763906_23763952	liver	-2.73187	hypo
chr9	23880521	23880596	chr9_23880521_23880596	liver	1.8211	hyper
chr9	24377078	24377278	chr9_24377078_24377278	liver	-1.01047	hypo
chr9	24482896	24482896	chr9_24482896_24482896	liver	-1.46919	hypo
chr9	26039080	26039161	chr9_26039080_26039161	liver	-3.46814	hypo
chr9	26114249	26114369	chr9_26114249_26114369	liver	1.08938	hyper
chr9	26401705	26401836	chr9_26401705_26401836	liver	-0.641313	hypo
chr9	26666595	26666694	chr9_26666595_26666694	liver	-0.738696	hypo
chr9	26784308	26784352	chr9_26784308_26784352	liver	-0.476424	hypo
chr9	28739391	28739481	chr9_28739391_28739481	liver	-0.710505	hypo
chr9	29006280	29006310	chr9_29006280_29006310	liver	-2.08508	hypo
chr9	29254878	29255136	chr9_29254878_29255136	liver	-1.70229	hypo
chr9	29519492	29519492	chr9_29519492_29519492	liver	-1.49481	hypo
chr9	29725200	29725200	chr9_29725200_29725200	liver	2.12111	hyper
chr9	29811511	29811626	chr9_29811511_29811626	liver	1.1829	hyper
chr9	30823837	30824821	chr9_30823837_30824821	liver	-1.00606	hypo
chr9	31071123	31071152	chr9_31071123_31071152	liver	-1.61981	hypo
chr9	31502082	31503083	chr9_31502082_31503083	liver	1.07044	hyper
chr9	31586763	31587086	chr9_31586763_31587086	liver	-1.24317	hypo
chr9	32620427	32620911	chr9_32620427_32620911	liver	1.78083	hyper
chr9	34205423	34206255	chr9_34205423_34206255	liver	-1.35962	hypo
chr9	34514170	34514462	chr9_34514170_34514462	liver	0.638774	hyper
chr9	35168121	35168355	chr9_35168121_35168355	liver	0.800623	hyper
chr9	35781110	35781381	chr9_35781110_35781381	liver	1.46837	hyper
chr9	36711967	36712663	chr9_36711967_36712663	liver	-0.975774	hypo
chr9	37784173	37784589	chr9_37784173_37784589	liver	-0.509928	hypo
chr9	39417959	39418057	chr9_39417959_39418057	liver	1.09888	hyper
chr9	40590865	40591832	chr9_40590865_40591832	liver	0.489814	hyper
chr9	43645461	43645565	chr9_43645461_43645565	liver	-0.624956	hypo
chr9	43753747	43754602	chr9_43753747_43754602	liver	-2.10149	hypo
chr9	44127436	44127715	chr9_44127436_44127715	liver	0.711176	hyper
chr9	44129909	44130055	chr9_44129909_44130055	liver	-2.70534	hypo
chr9	44428732	44428779	chr9_44428732_44428779	liver	1.05412	hyper
chr9	44536363	44536391	chr9_44536363_44536391	liver	1.73314	hyper
chr9	44661066	44661736	chr9_44661066_44661736	liver	0.90079	hyper
chr9	45697481	45697823	chr9_45697481_45697823	liver	2.03957	hyper
chr9	45706198	45706198	chr9_45706198_45706198	liver	-2.44415	hypo
chr9	47202458	47202499	chr9_47202458_47202499	liver	-0.930628	hypo
chr9	47642731	47642811	chr9_47642731_47642811	liver	-1.4565	hypo
chr9	48345174	48345221	chr9_48345174_48345221	liver	-3.13926	hypo
chr9	48890936	48891057	chr9_48890936_48891057	liver	-3.47004	hypo
chr9	49577563	49577632	chr9_49577563_49577632	liver	1.19354	hyper
chr9	50005178	50005203	chr9_50005178_50005203	liver	1.53223	hyper
chr9	50065619	50067372	chr9_50065619_50067372	liver	0.587124	hyper
chr9	50225621	50225739	chr9_50225621_50225739	liver	-1.37739	hypo
chr9	50227967	50230156	chr9_50227967_50230156	liver	0.766738	hyper
chr9	50363207	50363250	chr9_50363207_50363250	liver	-3.13003	hypo
chr9	51068550	51070387	chr9_51068550_51070387	liver	0.693765	hyper
chr9	51090304	51090427	chr9_51090304_51090427	liver	-1.98866	hypo
chr9	51310529	51310699	chr9_51310529_51310699	liver	0.566941	hyper
chr9	51775854	51775895	chr9_51775854_51775895	liver	-0.619055	hypo
chr9	52110107	52110138	chr9_52110107_52110138	liver	-0.944264	hypo
chr9	52441875	52441954	chr9_52441875_52441954	liver	-0.953663	hypo
chr9	52852020	52852181	chr9_52852020_52852181	liver	-2.26551	hypo
chr9	56262605	56262647	chr9_56262605_56262647	liver	0.846663	hyper
chr9	57626594	57627547	chr9_57626594_57627547	liver	0.954895	hyper
chr9	57676912	57677040	chr9_57676912_57677040	liver	1.94523	hyper
chr9	57844055	57844123	chr9_57844055_57844123	liver	-2.36725	hypo
chr9	57875212	57875281	chr9_57875212_57875281	liver	-2.33368	hypo
chr9	57880486	57881088	chr9_57880486_57881088	liver	-1.25834	hypo
chr9	57890702	57890813	chr9_57890702_57890813	liver	-2.77256	hypo
chr9	58058367	58058383	chr9_58058367_58058383	liver	0.887723	hyper
chr9	58200869	58200869	chr9_58200869_58200869	liver	-1.22819	hypo
chr9	58425095	58425203	chr9_58425095_58425203	liver	-2.71094	hypo
chr9	58430718	58430752	chr9_58430718_58430752	liver	-2.79481	hypo
chr9	58453935	58454109	chr9_58453935_58454109	liver	-1.32472	hypo
chr9	58493293	58494038	chr9_58493293_58494038	liver	-1.9339	hypo
chr9	58540545	58540718	chr9_58540545_58540718	liver	-2.26096	hypo
chr9	58546773	58547334	chr9_58546773_58547334	liver	-2.06839	hypo
chr9	58591092	58592808	chr9_58591092_58592808	liver	3.16494	hyper
chr9	58658002	58658137	chr9_58658002_58658137	liver	1.61273	hyper
chr9	58703836	58703867	chr9_58703836_58703867	liver	-2.70921	hypo
chr9	58719696	58721192	chr9_58719696_58721192	liver	1.75801	hyper
chr9	58935596	58935739	chr9_58935596_58935739	liver	-0.980611	hypo
chr9	59293908	59293970	chr9_59293908_59293970	liver	-1.82442	hypo
chr9	59973691	59973942	chr9_59973691_59973942	liver	-1.59154	hypo
chr9	60016577	60016610	chr9_60016577_60016610	liver	0.974897	hyper
chr9	60202963	60203064	chr9_60202963_60203064	liver	-1.80184	hypo
chr9	60446511	60446511	chr9_60446511_60446511	liver	-2.63763	hypo
chr9	60875369	60875400	chr9_60875369_60875400	liver	-0.968141	hypo
chr9	61758152	61758267	chr9_61758152_61758267	liver	-1.0579	hypo
chr9	61788495	61788563	chr9_61788495_61788563	liver	1.04804	hyper
chr9	62003055	62003110	chr9_62003055_62003110	liver	-2.93623	hypo
chr9	62535418	62535735	chr9_62535418_62535735	liver	0.866554	hyper
chr9	62671551	62671595	chr9_62671551_62671595	liver	-1.95104	hypo
chr9	63108882	63108915	chr9_63108882_63108915	liver	-1.51274	hypo
chr9	63986218	63986531	chr9_63986218_63986531	liver	-3.20212	hypo
chr9	64062201	64063895	chr9_64062201_64063895	liver	-0.874681	hypo
chr9	65454721	65455288	chr9_65454721_65455288	liver	-0.806825	hypo
chr9	65767666	65768083	chr9_65767666_65768083	liver	0.889342	hyper
chr9	66007620	66007706	chr9_66007620_66007706	liver	1.20032	hyper
chr9	66156015	66156670	chr9_66156015_66156670	liver	-1.0826	hypo
chr9	66184755	66184793	chr9_66184755_66184793	liver	-1.62362	hypo
chr9	66429121	66429161	chr9_66429121_66429161	liver	-2.18746	hypo
chr9	66510255	66510573	chr9_66510255_66510573	liver	0.723819	hyper
chr9	66516799	66516937	chr9_66516799_66516937	liver	-3.63661	hypo
chr9	66542183	66542264	chr9_66542183_66542264	liver	0.983286	hyper
chr9	66767326	66767683	chr9_66767326_66767683	liver	1.06555	hyper
chr9	66960327	66960545	chr9_66960327_66960545	liver	-2.39331	hypo
chr9	67111134	67111204	chr9_67111134_67111204	liver	-1.45519	hypo
chr9	67261740	67261812	chr9_67261740_67261812	liver	1.13202	hyper
chr9	67354566	67355662	chr9_67354566_67355662	liver	1.1972	hyper
chr9	67466575	67466618	chr9_67466575_67466618	liver	-3.11084	hypo
chr9	67661653	67661779	chr9_67661653_67661779	liver	-1.74686	hypo
chr9	67668512	67668568	chr9_67668512_67668568	liver	1.1561	hyper
chr9	67675545	67675599	chr9_67675545_67675599	liver	-1.04287	hypo
chr9	68141982	68142061	chr9_68141982_68142061	liver	1.18623	hyper
chr9	68551451	68552634	chr9_68551451_68552634	liver	0.57711	hyper
chr9	68579991	68580115	chr9_68579991_68580115	liver	-1.75421	hypo
chr9	69378845	69379803	chr9_69378845_69379803	liver	1.48754	hyper
chr9	70918015	70918220	chr9_70918015_70918220	liver	-1.08165	hypo
chr9	73927530	73927575	chr9_73927530_73927575	liver	1.01752	hyper
chr9	74606227	74606252	chr9_74606227_74606252	liver	-2.43976	hypo
chr9	74846307	74846462	chr9_74846307_74846462	liver	-2.93533	hypo
chr9	74873194	74873288	chr9_74873194_74873288	liver	1.04286	hyper
chr9	74920056	74920056	chr9_74920056_74920056	liver	-2.62268	hypo
chr9	75033745	75033867	chr9_75033745_75033867	liver	-1.89592	hypo
chr9	76345426	76345605	chr9_76345426_76345605	liver	-4.08004	hypo
chr9	76517102	76517149	chr9_76517102_76517149	liver	-1.47813	hypo
chr9	77027061	77027148	chr9_77027061_77027148	liver	1.02461	hyper
chr9	77675420	77676256	chr9_77675420_77676256	liver	1.2588	hyper
chr9	79408376	79408412	chr9_79408376_79408412	liver	-1.15484	hypo
chr9	81340997	81340997	chr9_81340997_81340997	liver	-1.2309	hypo
chr9	81444944	81445131	chr9_81444944_81445131	liver	-0.753227	hypo
chr9	84268894	84268939	chr9_84268894_84268939	liver	-0.998507	hypo
chr9	84935720	84935814	chr9_84935720_84935814	liver	1.26251	hyper
chr9	85172690	85172815	chr9_85172690_85172815	liver	-1.18868	hypo
chr9	85179832	85180005	chr9_85179832_85180005	liver	-2.80537	hypo
chr9	85500083	85500179	chr9_85500083_85500179	liver	-1.10814	hypo
chr9	85816209	85816209	chr9_85816209_85816209	liver	-1.79102	hypo
chr9	86621988	86622123	chr9_86621988_86622123	liver	-1.05557	hypo
chr9	86744119	86744187	chr9_86744119_86744187	liver	-0.906651	hypo
chr9	87094461	87094507	chr9_87094461_87094507	liver	-0.762948	hypo
chr9	87655520	87655786	chr9_87655520_87655786	liver	-2.05578	hypo
chr9	88988948	88989034	chr9_88988948_88989034	liver	-0.657494	hypo
chr9	89146639	89146753	chr9_89146639_89146753	liver	-1.04612	hypo
chr9	89200233	89200330	chr9_89200233_89200330	liver	-1.26823	hypo
chr9	89801779	89802661	chr9_89801779_89802661	liver	-2.51119	hypo
chr9	89812263	89812322	chr9_89812263_89812322	liver	0.951567	hyper
chr9	91396955	91396979	chr9_91396955_91396979	liver	-2.4847	hypo
chr9	91618008	91618145	chr9_91618008_91618145	liver	1.48846	hyper
chr9	91743863	91743913	chr9_91743863_91743913	liver	-1.92648	hypo
chr9	91858744	91858848	chr9_91858744_91858848	liver	0.702595	hyper
chr9	91924105	91924541	chr9_91924105_91924541	liver	-1.7025	hypo
chr9	92886007	92886466	chr9_92886007_92886466	liver	-3.4117	hypo
chr9	92953736	92954091	chr9_92953736_92954091	liver	1.56937	hyper
chr9	93557914	93557975	chr9_93557914_93557975	liver	-1.17346	hypo
chr9	93757248	93757248	chr9_93757248_93757248	liver	-1.89177	hypo
chr9	93946710	93946775	chr9_93946710_93946775	liver	1.32632	hyper
chr9	94045886	94045978	chr9_94045886_94045978	liver	0.907924	hyper
chr9	94164157	94164157	chr9_94164157_94164157	liver	1.47881	hyper
chr9	95657015	95657101	chr9_95657015_95657101	liver	0.945728	hyper
chr9	95745582	95745673	chr9_95745582_95745673	liver	0.755259	hyper
chr9	95899762	95899895	chr9_95899762_95899895	liver	-2.36304	hypo
chr9	97742852	97742972	chr9_97742852_97742972	liver	-1.35877	hypo
chr9	97749752	97749764	chr9_97749752_97749764	liver	-1.47527	hypo
chr9	98023274	98023299	chr9_98023274_98023299	liver	0.912116	hyper
chr9	98153178	98153262	chr9_98153178_98153262	liver	-2.78763	hypo
chr9	98230789	98231205	chr9_98230789_98231205	liver	1.59546	hyper
chr9	98285332	98285370	chr9_98285332_98285370	liver	-1.24974	hypo
chr9	98875738	98876825	chr9_98875738_98876825	liver	-2.59248	hypo
chr9	99913463	99913473	chr9_99913463_99913473	liver	-1.87303	hypo
chr9	100054255	100054285	chr9_100054255_100054285	liver	0.899463	hyper
chr9	100501316	100501415	chr9_100501316_100501415	liver	-1.87914	hypo
chr9	100528739	100528832	chr9_100528739_100528832	liver	1.5615	hyper
chr9	100545977	100546101	chr9_100545977_100546101	liver	-1.8438	hypo
chr9	100737009	100737069	chr9_100737009_100737069	liver	-1.36091	hypo
chr9	100799367	100799451	chr9_100799367_100799451	liver	1.13125	hyper
chr9	100887227	100887255	chr9_100887227_100887255	liver	1.157	hyper
chr9	101244261	101244381	chr9_101244261_101244381	liver	-1.28456	hypo
chr9	101249762	101249985	chr9_101249762_101249985	liver	-1.88391	hypo
chr9	101251926	101252116	chr9_101251926_101252116	liver	-1.43496	hypo
chr9	101463331	101463331	chr9_101463331_101463331	liver	-2.92359	hypo
chr9	102653226	102653857	chr9_102653226_102653857	liver	1.02162	hyper
chr9	103174819	103176202	chr9_103174819_103176202	liver	1.81025	hyper
chr9	103414721	103415377	chr9_103414721_103415377	liver	-1.0302	hypo
chr9	103538523	103538676	chr9_103538523_103538676	liver	-2.73897	hypo
chr9	103738119	103738186	chr9_103738119_103738186	liver	-1.95687	hypo
chr9	103946132	103946168	chr9_103946132_103946168	liver	0.712296	hyper
chr9	104072173	104072262	chr9_104072173_104072262	liver	0.893636	hyper
chr9	104129498	104129626	chr9_104129498_104129626	liver	1.28698	hyper
chr9	104136407	104137511	chr9_104136407_104137511	liver	-1.55597	hypo
chr9	104138543	104139875	chr9_104138543_104139875	liver	-2.59935	hypo
chr9	104229276	104230505	chr9_104229276_104230505	liver	-1.32902	hypo
chr9	104231872	104232007	chr9_104231872_104232007	liver	1.70248	hyper
chr9	104250958	104251851	chr9_104250958_104251851	liver	2.08065	hyper
chr9	104296782	104296811	chr9_104296782_104296811	liver	1.09254	hyper
chr9	104341127	104341224	chr9_104341127_104341224	liver	1.05307	hyper
chr9	104349972	104350026	chr9_104349972_104350026	liver	-2.10344	hypo
chr9	104368417	104368417	chr9_104368417_104368417	liver	-2.25014	hypo
chr9	104495218	104495218	chr9_104495218_104495218	liver	-2.9801	hypo
chr9	105096986	105097073	chr9_105096986_105097073	liver	1.52617	hyper
chr9	105375010	105375010	chr9_105375010_105375010	liver	-1.46406	hypo
chr9	105503539	105503539	chr9_105503539_105503539	liver	-1.33449	hypo
chr9	108651769	108651823	chr9_108651769_108651823	liver	-0.854565	hypo
chr9	109135399	109135594	chr9_109135399_109135594	liver	-0.576041	hypo
chr9	109824785	109824785	chr9_109824785_109824785	liver	-0.879592	hypo
chr9	110044059	110044319	chr9_110044059_110044319	liver	1.10685	hyper
chr9	110954460	110954547	chr9_110954460_110954547	liver	1.43622	hyper
chr9	111387315	111388093	chr9_111387315_111388093	liver	1.12491	hyper
chr9	111691639	111691639	chr9_111691639_111691639	liver	-2.28088	hypo
chr9	112261408	112261522	chr9_112261408_112261522	liver	0.968006	hyper
chr9	112685351	112685538	chr9_112685351_112685538	liver	-3.77662	hypo
chr9	112743431	112743501	chr9_112743431_112743501	liver	-2.04714	hypo
chr9	112848685	112848802	chr9_112848685_112848802	liver	0.948116	hyper
chr9	112950817	112950946	chr9_112950817_112950946	liver	-2.29165	hypo
chr9	112955805	112955887	chr9_112955805_112955887	liver	-2.90005	hypo
chr9	113542860	113542903	chr9_113542860_113542903	liver	-1.68616	hypo
chr9	113588752	113588870	chr9_113588752_113588870	liver	1.04442	hyper
chr9	113666031	113666816	chr9_113666031_113666816	liver	0.847037	hyper
chr9	113821148	113821272	chr9_113821148_113821272	liver	-2.11347	hypo
chr9	114056664	114056761	chr9_114056664_114056761	liver	-2.56974	hypo
chr9	114096965	114096979	chr9_114096965_114096979	liver	-2.13697	hypo
chr9	114262562	114262610	chr9_114262562_114262610	liver	-1.87535	hypo
chr9	114509784	114510839	chr9_114509784_114510839	liver	1.3563	hyper
chr9	114695779	114695878	chr9_114695779_114695878	liver	-4.3655	hypo
chr9	114705559	114705671	chr9_114705559_114705671	liver	-0.942193	hypo
chr9	114773553	114773667	chr9_114773553_114773667	liver	0.700884	hyper
chr9	115211740	115212472	chr9_115211740_115212472	liver	-1.54654	hypo
chr9	115397480	115397568	chr9_115397480_115397568	liver	1.41523	hyper
chr9	115528721	115528940	chr9_115528721_115528940	liver	0.936157	hyper
chr9	116601694	116601730	chr9_116601694_116601730	liver	0.634756	hyper
chr9	116642807	116642861	chr9_116642807_116642861	liver	0.962822	hyper
chr9	116678820	116679752	chr9_116678820_116679752	liver	1.21618	hyper
chr9	116687036	116687235	chr9_116687036_116687235	liver	0.956364	hyper
chr9	116704770	116704870	chr9_116704770_116704870	liver	0.590996	hyper
chr9	117229994	117230079	chr9_117229994_117230079	liver	0.903721	hyper
chr9	117297871	117297903	chr9_117297871_117297903	liver	-0.994901	hypo
chr9	117330381	117330415	chr9_117330381_117330415	liver	-2.30018	hypo
chr9	118621431	118621495	chr9_118621431_118621495	liver	-0.659087	hypo
chr9	119288706	119288864	chr9_119288706_119288864	liver	-1.14841	hypo
chr9	119464047	119464591	chr9_119464047_119464591	liver	-0.977956	hypo
chr9	119723474	119723525	chr9_119723474_119723525	liver	-1.5962	hypo
chr9	119824916	119825601	chr9_119824916_119825601	liver	1.31002	hyper
chr9	119897947	119898483	chr9_119897947_119898483	liver	1.59345	hyper
chr9	119997376	119997502	chr9_119997376_119997502	liver	-1.24144	hypo
chr9	120154146	120154399	chr9_120154146_120154399	liver	0.733722	hyper
chr9	120390537	120390668	chr9_120390537_120390668	liver	-2.61961	hypo
chr9	120867671	120867766	chr9_120867671_120867766	liver	0.749902	hyper
chr9	121302210	121302238	chr9_121302210_121302238	liver	0.895827	hyper
chr9	121342243	121342270	chr9_121342243_121342270	liver	-1.60815	hypo
chr9	121943451	121943502	chr9_121943451_121943502	liver	-1.74545	hypo
chr9	121979893	121980288	chr9_121979893_121980288	liver	-2.00974	hypo
chr9	122274267	122274335	chr9_122274267_122274335	liver	1.62351	hyper
chr9	122517542	122517648	chr9_122517542_122517648	liver	1.40019	hyper
chr9	122617215	122618386	chr9_122617215_122618386	liver	1.29	hyper
chr9	122661543	122662144	chr9_122661543_122662144	liver	1.44453	hyper
chr9	122665691	122665720	chr9_122665691_122665720	liver	1.52963	hyper
chr9	122702679	122702728	chr9_122702679_122702728	liver	0.923937	hyper
chr9	122706446	122706643	chr9_122706446_122706643	liver	1.11201	hyper
chr9	122831616	122833085	chr9_122831616_122833085	liver	0.773841	hyper
chr9	123163640	123163774	chr9_123163640_123163774	liver	-0.848269	hypo
chr9	123480567	123481483	chr9_123480567_123481483	liver	-1.34241	hypo
chr9	124667652	124667846	chr9_124667652_124667846	liver	1.04463	hyper
chr9	124971225	124972770	chr9_124971225_124972770	liver	-1.59628	hypo
chr9	124991700	124993807	chr9_124991700_124993807	liver	1.03178	hyper
chr9	125003882	125004862	chr9_125003882_125004862	liver	-1.10665	hypo
chr9	125025136	125025474	chr9_125025136_125025474	liver	0.580104	hyper
chr9	125028267	125028415	chr9_125028267_125028415	liver	1.23121	hyper
chr9	125052665	125058220	chr9_125052665_125058220	liver	0.689491	hyper
chr9	125071948	125072949	chr9_125071948_125072949	liver	0.677436	hyper
chr9	125088693	125091656	chr9_125088693_125091656	liver	1.21147	hyper
chr9	125310900	125311023	chr9_125310900_125311023	liver	-2.66112	hypo
chr9	125312190	125312867	chr9_125312190_125312867	liver	-1.42848	hypo
chr9	125400911	125400961	chr9_125400911_125400961	liver	-1.41566	hypo
chr9	125668172	125668275	chr9_125668172_125668275	liver	-0.646382	hypo
chr9	126490796	126490905	chr9_126490796_126490905	liver	0.851194	hyper
chr9	126546116	126546150	chr9_126546116_126546150	liver	-2.55106	hypo
chr9	127004154	127004544	chr9_127004154_127004544	liver	-0.682128	hypo
chr9	127315472	127315513	chr9_127315472_127315513	liver	-0.810088	hypo
chr9	127580226	127581137	chr9_127580226_127581137	liver	1.15332	hyper
chr9	127785594	127786029	chr9_127785594_127786029	liver	1.12627	hyper
chr9	128319622	128319622	chr9_128319622_128319622	liver	1.66694	hyper
chr9	128493404	128494318	chr9_128493404_128494318	liver	-1.15918	hypo
chr9	128961584	128961658	chr9_128961584_128961658	liver	-1.29253	hypo
chr9	129331203	129331372	chr9_129331203_129331372	liver	1.35697	hyper
chr9	129474564	129474614	chr9_129474564_129474614	liver	-1.35673	hypo
chr9	129676670	129676810	chr9_129676670_129676810	liver	-1.82812	hypo
chr9	129783566	129784368	chr9_129783566_129784368	liver	0.768981	hyper
chr9	129787374	129787479	chr9_129787374_129787479	liver	0.950772	hyper
chr9	130042868	130043588	chr9_130042868_130043588	liver	0.914654	hyper
chr9	130060157	130060289	chr9_130060157_130060289	liver	2.42946	hyper
chr9	130192872	130194326	chr9_130192872_130194326	liver	0.637022	hyper
chr9	130428364	130428619	chr9_130428364_130428619	liver	-0.903241	hypo
chr9	130977164	130977293	chr9_130977164_130977293	liver	-2.69512	hypo
chr9	130984824	130985752	chr9_130984824_130985752	liver	0.621123	hyper
chr9	131262763	131262791	chr9_131262763_131262791	liver	-0.718711	hypo
chr9	131306761	131306812	chr9_131306761_131306812	liver	-0.837034	hypo
chr9	131357219	131358700	chr9_131357219_131358700	liver	0.786761	hyper
chr9	131400358	131400398	chr9_131400358_131400398	liver	-0.759284	hypo
chr9	131551889	131551889	chr9_131551889_131551889	liver	1.20807	hyper
chr9	131909907	131911806	chr9_131909907_131911806	liver	0.785167	hyper
chr9	131927960	131928679	chr9_131927960_131928679	liver	0.82909	hyper
chr9	132241113	132241151	chr9_132241113_132241151	liver	1.0673	hyper
chr9	132247841	132247971	chr9_132247841_132247971	liver	0.860172	hyper
chr9	132259020	132260047	chr9_132259020_132260047	liver	-1.54769	hypo
chr9	132274171	132274709	chr9_132274171_132274709	liver	-2.15784	hypo
chr9	132276982	132277401	chr9_132276982_132277401	liver	-2.02075	hypo
chr9	132317409	132317454	chr9_132317409_132317454	liver	-0.845712	hypo
chr9	132365204	132365402	chr9_132365204_132365402	liver	-1.73853	hypo
chr9	132700389	132704459	chr9_132700389_132704459	liver	0.644682	hyper
chr9	132742528	132742654	chr9_132742528_132742654	liver	-1.01799	hypo
chr9	132880002	132880177	chr9_132880002_132880177	liver	-1.22726	hypo
chr9	132888427	132888476	chr9_132888427_132888476	liver	1.24001	hyper
chr9	132968058	132968089	chr9_132968058_132968089	liver	-3.69338	hypo
chr9	133034053	133034182	chr9_133034053_133034182	liver	0.984456	hyper
chr9	133065009	133065062	chr9_133065009_133065062	liver	-2.60687	hypo
chr9	133108488	133108857	chr9_133108488_133108857	liver	0.803671	hyper
chr9	133186307	133187550	chr9_133186307_133187550	liver	0.496716	hyper
chr9	133395696	133397338	chr9_133395696_133397338	liver	-0.79615	hypo
chr9	133562052	133567536	chr9_133562052_133567536	liver	0.575358	hyper
chr9	133636203	133636637	chr9_133636203_133636637	liver	-0.802651	hypo
chr9	133808564	133808564	chr9_133808564_133808564	liver	-2.22302	hypo
chr9	133812286	133813661	chr9_133812286_133813661	liver	-0.686473	hypo
chr9	133814698	133821496	chr9_133814698_133821496	liver	-0.658174	hypo
chr9	133830713	133831315	chr9_133830713_133831315	liver	-1.7873	hypo
chr9	133903018	133903574	chr9_133903018_133903574	liver	0.765902	hyper
chr9	133916880	133918443	chr9_133916880_133918443	liver	0.509479	hyper
chr9	133931654	133932654	chr9_133931654_133932654	liver	-2.01922	hypo
chr9	133944336	133946075	chr9_133944336_133946075	liver	0.583274	hyper
chr9	133952861	133952959	chr9_133952861_133952959	liver	-2.19798	hypo
chr10	993472	993521	chr10_993472_993521	liver	-1.58619	hypo
chr10	994732	994765	chr10_994732_994765	liver	-2.00573	hypo
chr10	1028258	1033176	chr10_1028258_1033176	liver	0.372427	hyper
chr10	1104787	1104989	chr10_1104787_1104989	liver	-2.47723	hypo
chr10	1121203	1121290	chr10_1121203_1121290	liver	-3.9418	hypo
chr10	1131786	1131840	chr10_1131786_1131840	liver	-2.36293	hypo
chr10	1164754	1169217	chr10_1164754_1169217	liver	0.912519	hyper
chr10	1227693	1228009	chr10_1227693_1228009	liver	-1.75989	hypo
chr10	1256699	1256828	chr10_1256699_1256828	liver	-1.4072	hypo
chr10	1274875	1275349	chr10_1274875_1275349	liver	-1.30705	hypo
chr10	1289012	1289038	chr10_1289012_1289038	liver	1.2272	hyper
chr10	1398985	1405174	chr10_1398985_1405174	liver	0.487175	hyper
chr10	1516073	1516394	chr10_1516073_1516394	liver	-2.11549	hypo
chr10	1520881	1520927	chr10_1520881_1520927	liver	-2.29173	hypo
chr10	1522160	1522593	chr10_1522160_1522593	liver	0.880017	hyper
chr10	1524357	1524987	chr10_1524357_1524987	liver	-2.42509	hypo
chr10	1660389	1664632	chr10_1660389_1664632	liver	0.909038	hyper
chr10	1696796	1696832	chr10_1696796_1696832	liver	0.806987	hyper
chr10	2274898	2275034	chr10_2274898_2275034	liver	-1.24235	hypo
chr10	2388967	2388994	chr10_2388967_2388994	liver	-1.56231	hypo
chr10	2476764	2478105	chr10_2476764_2478105	liver	-1.08285	hypo
chr10	2648251	2648859	chr10_2648251_2648859	liver	-1.05593	hypo
chr10	2697639	2698347	chr10_2697639_2698347	liver	0.599063	hyper
chr10	2772251	2772431	chr10_2772251_2772431	liver	0.666901	hyper
chr10	2793053	2793901	chr10_2793053_2793901	liver	-1.36167	hypo
chr10	2829277	2829386	chr10_2829277_2829386	liver	1.07399	hyper
chr10	2857523	2858950	chr10_2857523_2858950	liver	-1.23082	hypo
chr10	2887297	2888711	chr10_2887297_2888711	liver	0.657742	hyper
chr10	2946966	2947313	chr10_2946966_2947313	liver	-0.597488	hypo
chr10	3080412	3080971	chr10_3080412_3080971	liver	-0.677769	hypo
chr10	3368418	3368926	chr10_3368418_3368926	liver	-0.532234	hypo
chr10	3395740	3395902	chr10_3395740_3395902	liver	-0.696072	hypo
chr10	3412153	3413353	chr10_3412153_3413353	liver	-0.688343	hypo
chr10	3468578	3468646	chr10_3468578_3468646	liver	-1.07246	hypo
chr10	3494909	3494909	chr10_3494909_3494909	liver	-1.36924	hypo
chr10	3599826	3599893	chr10_3599826_3599893	liver	-0.934284	hypo
chr10	3623707	3623834	chr10_3623707_3623834	liver	-0.456193	hypo
chr10	3642869	3643010	chr10_3642869_3643010	liver	-0.666118	hypo
chr10	3724078	3724138	chr10_3724078_3724138	liver	-0.880123	hypo
chr10	3770927	3771068	chr10_3770927_3771068	liver	-0.736818	hypo
chr10	4128954	4128985	chr10_4128954_4128985	liver	-1.01219	hypo
chr10	4348230	4349491	chr10_4348230_4349491	liver	0.789017	hyper
chr10	4475776	4475874	chr10_4475776_4475874	liver	1.10033	hyper
chr10	4847510	4847645	chr10_4847510_4847645	liver	0.702186	hyper
chr10	4853474	4855961	chr10_4853474_4855961	liver	0.792328	hyper
chr10	4864106	4865865	chr10_4864106_4865865	liver	0.918733	hyper
chr10	4877884	4879870	chr10_4877884_4879870	liver	-1.61765	hypo
chr10	4975839	4976039	chr10_4975839_4976039	liver	1.47149	hyper
chr10	5035894	5036016	chr10_5035894_5036016	liver	-1.83054	hypo
chr10	5048623	5051332	chr10_5048623_5051332	liver	0.946395	hyper
chr10	5120194	5122082	chr10_5120194_5122082	liver	1.3826	hyper
chr10	5350595	5350595	chr10_5350595_5350595	liver	-3.56155	hypo
chr10	5850265	5851734	chr10_5850265_5851734	liver	-0.784752	hypo
chr10	5901992	5902581	chr10_5901992_5902581	liver	-1.81984	hypo
chr10	5911391	5912610	chr10_5911391_5912610	liver	1.47569	hyper
chr10	5917713	5920168	chr10_5917713_5920168	liver	0.740598	hyper
chr10	6188350	6189064	chr10_6188350_6189064	liver	0.906553	hyper
chr10	6215400	6215816	chr10_6215400_6215816	liver	1.71602	hyper
chr10	6271556	6271840	chr10_6271556_6271840	liver	-1.20049	hypo
chr10	6409841	6409976	chr10_6409841_6409976	liver	1.02988	hyper
chr10	6702353	6702385	chr10_6702353_6702385	liver	0.854698	hyper
chr10	6805839	6806052	chr10_6805839_6806052	liver	1.54302	hyper
chr10	6953009	6953078	chr10_6953009_6953078	liver	-0.709772	hypo
chr10	6965182	6965248	chr10_6965182_6965248	liver	-1.63794	hypo
chr10	7030752	7030806	chr10_7030752_7030806	liver	-1.55492	hypo
chr10	7108687	7109298	chr10_7108687_7109298	liver	-1.54101	hypo
chr10	7187187	7187247	chr10_7187187_7187247	liver	-1.46645	hypo
chr10	7194309	7194477	chr10_7194309_7194477	liver	-2.32142	hypo
chr10	7327424	7327534	chr10_7327424_7327534	liver	1.24712	hyper
chr10	7459895	7460865	chr10_7459895_7460865	liver	-1.22851	hypo
chr10	7638820	7639043	chr10_7638820_7639043	liver	0.837127	hyper
chr10	7665576	7665703	chr10_7665576_7665703	liver	-0.77214	hypo
chr10	8006216	8007189	chr10_8006216_8007189	liver	0.998461	hyper
chr10	8017001	8019272	chr10_8017001_8019272	liver	0.996544	hyper
chr10	8048171	8048518	chr10_8048171_8048518	liver	0.611723	hyper
chr10	8050658	8051764	chr10_8050658_8051764	liver	1.01575	hyper
chr10	8058602	8058828	chr10_8058602_8058828	liver	0.880996	hyper
chr10	8086259	8086393	chr10_8086259_8086393	liver	-0.915491	hypo
chr10	8094599	8094753	chr10_8094599_8094753	liver	-1.31188	hypo
chr10	8160379	8160424	chr10_8160379_8160424	liver	-3.15148	hypo
chr10	8206251	8206251	chr10_8206251_8206251	liver	-2.12206	hypo
chr10	8245598	8246342	chr10_8245598_8246342	liver	0.714441	hyper
chr10	8267175	8267860	chr10_8267175_8267860	liver	0.804178	hyper
chr10	8272856	8273336	chr10_8272856_8273336	liver	0.779866	hyper
chr10	8361428	8362724	chr10_8361428_8362724	liver	-1.85623	hypo
chr10	8366432	8367266	chr10_8366432_8367266	liver	-2.06857	hypo
chr10	8459457	8460064	chr10_8459457_8460064	liver	1.39164	hyper
chr10	8601738	8601777	chr10_8601738_8601777	liver	1.06897	hyper
chr10	8642983	8643019	chr10_8642983_8643019	liver	-1.97633	hypo
chr10	9346208	9346257	chr10_9346208_9346257	liver	-4.3231	hypo
chr10	9347577	9348510	chr10_9347577_9348510	liver	-3.05148	hypo
chr10	9364994	9365992	chr10_9364994_9365992	liver	-0.867571	hypo
chr10	9367927	9369003	chr10_9367927_9369003	liver	-1.59612	hypo
chr10	9427316	9427388	chr10_9427316_9427388	liver	-1.98215	hypo
chr10	9431103	9431144	chr10_9431103_9431144	liver	-4.12276	hypo
chr10	9896894	9896921	chr10_9896894_9896921	liver	-3.98035	hypo
chr10	9911642	9911810	chr10_9911642_9911810	liver	-2.4277	hypo
chr10	9953755	9955450	chr10_9953755_9955450	liver	0.873768	hyper
chr10	10161107	10161203	chr10_10161107_10161203	liver	-2.464	hypo
chr10	10276896	10277150	chr10_10276896_10277150	liver	-3.2226	hypo
chr10	10492497	10493882	chr10_10492497_10493882	liver	-2.62946	hypo
chr10	10852263	10853218	chr10_10852263_10853218	liver	-0.787252	hypo
chr10	11352857	11352948	chr10_11352857_11352948	liver	-2.87571	hypo
chr10	11549234	11549371	chr10_11549234_11549371	liver	-3.05483	hypo
chr10	12137180	12137362	chr10_12137180_12137362	liver	-2.18679	hypo
chr10	12528565	12528565	chr10_12528565_12528565	liver	-2.05199	hypo
chr10	12563274	12563376	chr10_12563274_12563376	liver	2.07573	hyper
chr10	12582792	12582824	chr10_12582792_12582824	liver	-1.7295	hypo
chr10	12674729	12675461	chr10_12674729_12675461	liver	-3.28979	hypo
chr10	12691855	12693225	chr10_12691855_12693225	liver	-1.56721	hypo
chr10	13148148	13148185	chr10_13148148_13148185	liver	0.89813	hyper
chr10	13260108	13260968	chr10_13260108_13260968	liver	1.32607	hyper
chr10	13365596	13365647	chr10_13365596_13365647	liver	-2.02677	hypo
chr10	13404465	13405000	chr10_13404465_13405000	liver	0.855463	hyper
chr10	13418629	13419162	chr10_13418629_13419162	liver	-1.66937	hypo
chr10	13460852	13461735	chr10_13460852_13461735	liver	-0.799177	hypo
chr10	13675642	13675642	chr10_13675642_13675642	liver	-3.49861	hypo
chr10	13769865	13770441	chr10_13769865_13770441	liver	-1.82047	hypo
chr10	13842638	13844322	chr10_13842638_13844322	liver	0.991775	hyper
chr10	13925015	13925040	chr10_13925015_13925040	liver	1.92738	hyper
chr10	14007684	14007903	chr10_14007684_14007903	liver	-1.06165	hypo
chr10	14020013	14020244	chr10_14020013_14020244	liver	1.71515	hyper
chr10	14071306	14071534	chr10_14071306_14071534	liver	0.821282	hyper
chr10	14178909	14179166	chr10_14178909_14179166	liver	-1.17993	hypo
chr10	14243171	14243502	chr10_14243171_14243502	liver	1.54405	hyper
chr10	14388541	14388634	chr10_14388541_14388634	liver	1.13329	hyper
chr10	14390958	14391500	chr10_14390958_14391500	liver	0.969812	hyper
chr10	14395711	14395711	chr10_14395711_14395711	liver	1.76159	hyper
chr10	14424517	14425640	chr10_14424517_14425640	liver	-1.19415	hypo
chr10	14440546	14440603	chr10_14440546_14440603	liver	-2.00627	hypo
chr10	14498432	14498787	chr10_14498432_14498787	liver	3.19408	hyper
chr10	14538452	14538479	chr10_14538452_14538479	liver	-2.50655	hypo
chr10	14543639	14545733	chr10_14543639_14545733	liver	-2.26319	hypo
chr10	14548567	14550565	chr10_14548567_14550565	liver	-1.13583	hypo
chr10	14627237	14627325	chr10_14627237_14627325	liver	-1.86107	hypo
chr10	14726560	14726740	chr10_14726560_14726740	liver	-1.75736	hypo
chr10	15014566	15014897	chr10_15014566_15014897	liver	0.812278	hyper
chr10	15016921	15017323	chr10_15016921_15017323	liver	0.79831	hyper
chr10	15020969	15021061	chr10_15020969_15021061	liver	1.20703	hyper
chr10	15145424	15145466	chr10_15145424_15145466	liver	1.65296	hyper
chr10	15151218	15153191	chr10_15151218_15153191	liver	-0.953932	hypo
chr10	15178231	15179254	chr10_15178231_15179254	liver	1.16927	hyper
chr10	15221910	15222037	chr10_15221910_15222037	liver	-2.83292	hypo
chr10	15237562	15237562	chr10_15237562_15237562	liver	-3.01949	hypo
chr10	15247814	15248079	chr10_15247814_15248079	liver	1.41444	hyper
chr10	15321273	15321273	chr10_15321273_15321273	liver	-3.33007	hypo
chr10	15325490	15325890	chr10_15325490_15325890	liver	-2.084	hypo
chr10	15330283	15330407	chr10_15330283_15330407	liver	1.52539	hyper
chr10	15344379	15344406	chr10_15344379_15344406	liver	2.10761	hyper
chr10	15502067	15502223	chr10_15502067_15502223	liver	-1.52593	hypo
chr10	15807530	15807793	chr10_15807530_15807793	liver	1.14054	hyper
chr10	15944370	15945374	chr10_15944370_15945374	liver	1.30995	hyper
chr10	16012119	16012999	chr10_16012119_16012999	liver	-2.0592	hypo
chr10	16043217	16043470	chr10_16043217_16043470	liver	1.14222	hyper
chr10	17631953	17632009	chr10_17631953_17632009	liver	1.19924	hyper
chr10	17660040	17660643	chr10_17660040_17660643	liver	0.906187	hyper
chr10	17761434	17762377	chr10_17761434_17762377	liver	0.948775	hyper
chr10	17887327	17887412	chr10_17887327_17887412	liver	0.799989	hyper
chr10	17953020	17953155	chr10_17953020_17953155	liver	1.48459	hyper
chr10	17975405	17975496	chr10_17975405_17975496	liver	-1.59157	hypo
chr10	18504289	18504437	chr10_18504289_18504437	liver	-0.72028	hypo
chr10	18558722	18559065	chr10_18558722_18559065	liver	2.35828	hyper
chr10	18664848	18664909	chr10_18664848_18664909	liver	2.18108	hyper
chr10	18785307	18785322	chr10_18785307_18785322	liver	2.79326	hyper
chr10	19276575	19276620	chr10_19276575_19276620	liver	-2.82765	hypo
chr10	19464170	19464170	chr10_19464170_19464170	liver	-1.54978	hypo
chr10	19879449	19880334	chr10_19879449_19880334	liver	1.28007	hyper
chr10	20354410	20354440	chr10_20354410_20354440	liver	-1.38919	hypo
chr10	20378567	20378624	chr10_20378567_20378624	liver	-0.764183	hypo
chr10	20885896	20886407	chr10_20885896_20886407	liver	-1.16339	hypo
chr10	20969471	20969471	chr10_20969471_20969471	liver	1.32134	hyper
chr10	21130058	21130262	chr10_21130058_21130262	liver	-2.788	hypo
chr10	21146829	21146829	chr10_21146829_21146829	liver	-2.48548	hypo
chr10	21168229	21170938	chr10_21168229_21170938	liver	0.565304	hyper
chr10	21462929	21463009	chr10_21462929_21463009	liver	-2.09693	hypo
chr10	21760106	21760140	chr10_21760106_21760140	liver	1.27302	hyper
chr10	21763187	21763246	chr10_21763187_21763246	liver	0.917963	hyper
chr10	22632007	22632107	chr10_22632007_22632107	liver	-2.73316	hypo
chr10	22725172	22725216	chr10_22725172_22725216	liver	-2.86177	hypo
chr10	23154917	23154956	chr10_23154917_23154956	liver	-1.7375	hypo
chr10	23761278	23767467	chr10_23761278_23767467	liver	-1.13205	hypo
chr10	23972373	23972573	chr10_23972373_23972573	liver	-2.02513	hypo
chr10	24019874	24020067	chr10_24019874_24020067	liver	-1.29597	hypo
chr10	24079825	24079930	chr10_24079825_24079930	liver	-0.852368	hypo
chr10	24231822	24231843	chr10_24231822_24231843	liver	-1.02871	hypo
chr10	24257080	24258335	chr10_24257080_24258335	liver	-0.903038	hypo
chr10	24378016	24378265	chr10_24378016_24378265	liver	-0.80049	hypo
chr10	24752554	24752554	chr10_24752554_24752554	liver	-1.00896	hypo
chr10	24799326	24800191	chr10_24799326_24800191	liver	-0.737278	hypo
chr10	24868901	24869772	chr10_24868901_24869772	liver	-0.947974	hypo
chr10	24885473	24885601	chr10_24885473_24885601	liver	-0.716627	hypo
chr10	25331151	25331151	chr10_25331151_25331151	liver	-1.8878	hypo
chr10	25499292	25499347	chr10_25499292_25499347	liver	-1.13359	hypo
chr10	26370033	26370111	chr10_26370033_26370111	liver	1.77991	hyper
chr10	26497811	26497941	chr10_26497811_26497941	liver	0.834284	hyper
chr10	26605783	26605929	chr10_26605783_26605929	liver	-1.52318	hypo
chr10	27263287	27264124	chr10_27263287_27264124	liver	-0.54692	hypo
chr10	28130270	28131807	chr10_28130270_28131807	liver	0.556971	hyper
chr10	28182892	28182957	chr10_28182892_28182957	liver	1.0757	hyper
chr10	28233643	28233666	chr10_28233643_28233666	liver	-2.85137	hypo
chr10	28350970	28351471	chr10_28350970_28351471	liver	0.753506	hyper
chr10	28381576	28381634	chr10_28381576_28381634	liver	1.06941	hyper
chr10	28516183	28516497	chr10_28516183_28516497	liver	2.57451	hyper
chr10	28568665	28568665	chr10_28568665_28568665	liver	-1.88015	hypo
chr10	28709438	28709506	chr10_28709438_28709506	liver	-2.53167	hypo
chr10	28767271	28768675	chr10_28767271_28768675	liver	-1.1368	hypo
chr10	28999946	28999946	chr10_28999946_28999946	liver	1.57811	hyper
chr10	29241817	29241857	chr10_29241817_29241857	liver	1.4888	hyper
chr10	29298858	29299898	chr10_29298858_29299898	liver	1.09444	hyper
chr10	29434937	29434937	chr10_29434937_29434937	liver	-1.24529	hypo
chr10	29799873	29799931	chr10_29799873_29799931	liver	-2.51988	hypo
chr10	30079461	30079506	chr10_30079461_30079506	liver	-1.13221	hypo
chr10	30633887	30633931	chr10_30633887_30633931	liver	-1.17194	hypo
chr10	31312457	31312690	chr10_31312457_31312690	liver	-1.5392	hypo
chr10	31563916	31563916	chr10_31563916_31563916	liver	-2.29644	hypo
chr10	31570162	31570321	chr10_31570162_31570321	liver	-2.36638	hypo
chr10	31889005	31890861	chr10_31889005_31890861	liver	0.64778	hyper
chr10	31915284	31915284	chr10_31915284_31915284	liver	-2.11612	hypo
chr10	32100925	32102362	chr10_32100925_32102362	liver	0.55923	hyper
chr10	32123137	32123325	chr10_32123137_32123325	liver	-2.06203	hypo
chr10	32339944	32341016	chr10_32339944_32341016	liver	-1.28932	hypo
chr10	32368501	32369754	chr10_32368501_32369754	liver	0.593859	hyper
chr10	32382564	32384082	chr10_32382564_32384082	liver	-1.52377	hypo
chr10	32385404	32386333	chr10_32385404_32386333	liver	1.55118	hyper
chr10	32400979	32401586	chr10_32400979_32401586	liver	0.970678	hyper
chr10	32410557	32411971	chr10_32410557_32411971	liver	0.838118	hyper
chr10	32415258	32416189	chr10_32415258_32416189	liver	0.966592	hyper
chr10	32444657	32444690	chr10_32444657_32444690	liver	1.15474	hyper
chr10	32445759	32446567	chr10_32445759_32446567	liver	0.610655	hyper
chr10	32447737	32448351	chr10_32447737_32448351	liver	-1.85534	hypo
chr10	32493104	32493204	chr10_32493104_32493204	liver	1.75651	hyper
chr10	32494937	32495177	chr10_32494937_32495177	liver	1.55684	hyper
chr10	32578801	32578893	chr10_32578801_32578893	liver	1.04028	hyper
chr10	32771171	32771218	chr10_32771171_32771218	liver	1.23047	hyper
chr10	32851372	32851372	chr10_32851372_32851372	liver	-1.4771	hypo
chr10	32876686	32878092	chr10_32876686_32878092	liver	-0.776154	hypo
chr10	32885828	32886481	chr10_32885828_32886481	liver	-1.30545	hypo
chr10	33539170	33539170	chr10_33539170_33539170	liver	-1.86556	hypo
chr10	33659421	33659554	chr10_33659421_33659554	liver	-1.54075	hypo
chr10	33691821	33691910	chr10_33691821_33691910	liver	-2.15522	hypo
chr10	33702126	33702321	chr10_33702126_33702321	liver	1.00017	hyper
chr10	33710625	33710654	chr10_33710625_33710654	liver	-2.30073	hypo
chr10	33858589	33860054	chr10_33858589_33860054	liver	-1.04779	hypo
chr10	33893975	33894346	chr10_33893975_33894346	liver	0.882624	hyper
chr10	33977772	33977874	chr10_33977772_33977874	liver	1.27775	hyper
chr10	34085617	34085729	chr10_34085617_34085729	liver	0.771228	hyper
chr10	34104471	34104560	chr10_34104471_34104560	liver	-1.77713	hypo
chr10	34162229	34162319	chr10_34162229_34162319	liver	1.65211	hyper
chr10	34178571	34178597	chr10_34178571_34178597	liver	-2.53963	hypo
chr10	34248110	34248500	chr10_34248110_34248500	liver	-1.55544	hypo
chr10	34445577	34445692	chr10_34445577_34445692	liver	-2.12685	hypo
chr10	34465969	34466210	chr10_34465969_34466210	liver	0.485755	hyper
chr10	34489116	34489912	chr10_34489116_34489912	liver	1.69274	hyper
chr10	34574354	34575622	chr10_34574354_34575622	liver	1.05092	hyper
chr10	34809782	34809916	chr10_34809782_34809916	liver	-2.79333	hypo
chr10	34881638	34881654	chr10_34881638_34881654	liver	-2.65545	hypo
chr10	34906749	34906791	chr10_34906749_34906791	liver	0.94504	hyper
chr10	35758442	35758528	chr10_35758442_35758528	liver	-1.9027	hypo
chr10	36438806	36438900	chr10_36438806_36438900	liver	-0.856969	hypo
chr10	36537416	36537489	chr10_36537416_36537489	liver	-2.28684	hypo
chr10	40951561	40951561	chr10_40951561_40951561	liver	-2.24414	hypo
chr10	41256414	41256459	chr10_41256414_41256459	liver	-3.23863	hypo
chr10	41389698	41389769	chr10_41389698_41389769	liver	-2.4194	hypo
chr10	41553742	41554052	chr10_41553742_41554052	liver	-1.13238	hypo
chr10	41576120	41576182	chr10_41576120_41576182	liver	0.971949	hyper
chr10	41855069	41855373	chr10_41855069_41855373	liver	0.982287	hyper
chr10	41963013	41963054	chr10_41963013_41963054	liver	1.32741	hyper
chr10	42450094	42450269	chr10_42450094_42450269	liver	-0.549275	hypo
chr10	43227136	43227236	chr10_43227136_43227236	liver	1.23211	hyper
chr10	43307469	43307577	chr10_43307469_43307577	liver	-3.57893	hypo
chr10	43344527	43344632	chr10_43344527_43344632	liver	-1.71536	hypo
chr10	43375646	43375942	chr10_43375646_43375942	liver	1.69675	hyper
chr10	43985398	43985432	chr10_43985398_43985432	liver	-4.02155	hypo
chr10	43993640	43993711	chr10_43993640_43993711	liver	-3.05074	hypo
chr10	44026120	44026120	chr10_44026120_44026120	liver	-1.68873	hypo
chr10	44980227	44980227	chr10_44980227_44980227	liver	-2.55406	hypo
chr10	45771743	45771790	chr10_45771743_45771790	liver	0.944265	hyper
chr10	46392130	46392929	chr10_46392130_46392929	liver	-0.899444	hypo
chr10	46648863	46648863	chr10_46648863_46648863	liver	-2.33029	hypo
chr10	46903629	46903629	chr10_46903629_46903629	liver	-1.1366	hypo
chr10	47060840	47060960	chr10_47060840_47060960	liver	-1.2558	hypo
chr10	47125849	47125921	chr10_47125849_47125921	liver	-1.09014	hypo
chr10	47589627	47589715	chr10_47589627_47589715	liver	-0.661446	hypo
chr10	47936779	47936934	chr10_47936779_47936934	liver	-3.73152	hypo
chr10	47993433	47993455	chr10_47993433_47993455	liver	-3.06043	hypo
chr10	48256159	48256322	chr10_48256159_48256322	liver	-0.772308	hypo
chr10	48503362	48504264	chr10_48503362_48504264	liver	0.680516	hyper
chr10	48669553	48670698	chr10_48669553_48670698	liver	0.727602	hyper
chr10	48717750	48717861	chr10_48717750_48717861	liver	1.75339	hyper
chr10	48789161	48789205	chr10_48789161_48789205	liver	1.21195	hyper
chr10	48855385	48855529	chr10_48855385_48855529	liver	0.829459	hyper
chr10	49037834	49037947	chr10_49037834_49037947	liver	-0.843159	hypo
chr10	49496288	49496288	chr10_49496288_49496288	liver	-1.40446	hypo
chr10	51691223	51691252	chr10_51691223_51691252	liver	1.35078	hyper
chr10	55129185	55129223	chr10_55129185_55129223	liver	-2.23687	hypo
chr10	55896077	55896206	chr10_55896077_55896206	liver	1.12815	hyper
chr10	57001205	57001376	chr10_57001205_57001376	liver	-0.982754	hypo
chr10	57193366	57193459	chr10_57193366_57193459	liver	-2.63998	hypo
chr10	59303660	59304138	chr10_59303660_59304138	liver	-1.17133	hypo
chr10	61154852	61154923	chr10_61154852_61154923	liver	-0.633608	hypo
chr10	61435740	61436942	chr10_61435740_61436942	liver	0.842391	hyper
chr10	61895545	61895646	chr10_61895545_61895646	liver	1.35736	hyper
chr10	61909758	61909826	chr10_61909758_61909826	liver	-1.51533	hypo
chr10	62222933	62223598	chr10_62222933_62223598	liver	0.959888	hyper
chr10	62785909	62785996	chr10_62785909_62785996	liver	1.04984	hyper
chr10	62948955	62949000	chr10_62948955_62949000	liver	-2.85518	hypo
chr10	63030350	63030410	chr10_63030350_63030410	liver	1.25337	hyper
chr10	63747428	63747481	chr10_63747428_63747481	liver	1.2565	hyper
chr10	63795865	63796599	chr10_63795865_63796599	liver	-1.27525	hypo
chr10	64101061	64101469	chr10_64101061_64101469	liver	-0.666891	hypo
chr10	64567735	64567773	chr10_64567735_64567773	liver	-2.44957	hypo
chr10	65374065	65374164	chr10_65374065_65374164	liver	0.614637	hyper
chr10	65509402	65509455	chr10_65509402_65509455	liver	0.702045	hyper
chr10	65573479	65573554	chr10_65573479_65573554	liver	1.18533	hyper
chr10	65581125	65581638	chr10_65581125_65581638	liver	0.663492	hyper
chr10	65598859	65598994	chr10_65598859_65598994	liver	-2.7458	hypo
chr10	65614704	65614768	chr10_65614704_65614768	liver	1.22265	hyper
chr10	65730793	65731001	chr10_65730793_65731001	liver	-0.838085	hypo
chr10	66180356	66180363	chr10_66180356_66180363	liver	-3.75969	hypo
chr10	66335884	66335910	chr10_66335884_66335910	liver	-0.833369	hypo
chr10	66714596	66714881	chr10_66714596_66714881	liver	-0.983337	hypo
chr10	66906454	66906591	chr10_66906454_66906591	liver	-2.27291	hypo
chr10	66946387	66946598	chr10_66946387_66946598	liver	-2.33192	hypo
chr10	67094392	67094559	chr10_67094392_67094559	liver	-0.619921	hypo
chr10	67303223	67303239	chr10_67303223_67303239	liver	-2.59673	hypo
chr10	67312773	67313013	chr10_67312773_67313013	liver	0.877999	hyper
chr10	67330428	67330442	chr10_67330428_67330442	liver	-3.5495	hypo
chr10	67444365	67444365	chr10_67444365_67444365	liver	1.99425	hyper
chr10	67697416	67697525	chr10_67697416_67697525	liver	-2.15634	hypo
chr10	67757103	67757981	chr10_67757103_67757981	liver	1.34458	hyper
chr10	67783308	67783647	chr10_67783308_67783647	liver	0.985011	hyper
chr10	67798165	67798495	chr10_67798165_67798495	liver	1.57911	hyper
chr10	67810742	67810829	chr10_67810742_67810829	liver	0.852176	hyper
chr10	67814009	67814892	chr10_67814009_67814892	liver	1.16003	hyper
chr10	67865681	67867065	chr10_67865681_67867065	liver	1.51367	hyper
chr10	68406112	68406137	chr10_68406112_68406137	liver	0.991258	hyper
chr10	68420839	68421035	chr10_68420839_68421035	liver	-1.09163	hypo
chr10	68856603	68857701	chr10_68856603_68857701	liver	0.839188	hyper
chr10	69107766	69107834	chr10_69107766_69107834	liver	-0.958239	hypo
chr10	69438492	69438861	chr10_69438492_69438861	liver	0.688913	hyper
chr10	69504894	69505763	chr10_69504894_69505763	liver	-1.5715	hypo
chr10	69546432	69547308	chr10_69546432_69547308	liver	-1.8344	hypo
chr10	69782190	69782190	chr10_69782190_69782190	liver	1.99554	hyper
chr10	70526364	70526464	chr10_70526364_70526464	liver	1.11779	hyper
chr10	70831897	70832817	chr10_70831897_70832817	liver	0.582264	hyper
chr10	71587605	71587667	chr10_71587605_71587667	liver	-0.821691	hypo
chr10	71679899	71680618	chr10_71679899_71680618	liver	-0.730624	hypo
chr10	72110917	72110947	chr10_72110917_72110947	liver	2.07756	hyper
chr10	72612588	72612926	chr10_72612588_72612926	liver	0.784913	hyper
chr10	73130688	73132117	chr10_73130688_73132117	liver	0.820246	hyper
chr10	73367116	73367921	chr10_73367116_73367921	liver	-1.30327	hypo
chr10	73417867	73418555	chr10_73417867_73418555	liver	-2.07684	hypo
chr10	73427720	73428944	chr10_73427720_73428944	liver	-1.87278	hypo
chr10	73598886	73599026	chr10_73598886_73599026	liver	-2.60715	hypo
chr10	73624083	73624083	chr10_73624083_73624083	liver	-2.64502	hypo
chr10	73848543	73848619	chr10_73848543_73848619	liver	1.06292	hyper
chr10	75540671	75540737	chr10_75540671_75540737	liver	1.51725	hyper
chr10	75569903	75569966	chr10_75569903_75569966	liver	1.47101	hyper
chr10	75944920	75946686	chr10_75944920_75946686	liver	-2.22903	hypo
chr10	76025090	76025231	chr10_76025090_76025231	liver	-1.12787	hypo
chr10	76609163	76609245	chr10_76609163_76609245	liver	0.925063	hyper
chr10	78768928	78768987	chr10_78768928_78768987	liver	-0.872697	hypo
chr10	78805786	78805889	chr10_78805786_78805889	liver	0.85745	hyper
chr10	78955334	78955334	chr10_78955334_78955334	liver	-1.73859	hypo
chr10	79378494	79378593	chr10_79378494_79378593	liver	1.25596	hyper
chr10	79580712	79581056	chr10_79580712_79581056	liver	-2.28191	hypo
chr10	79625308	79625929	chr10_79625308_79625929	liver	-2.02343	hypo
chr10	79631825	79631882	chr10_79631825_79631882	liver	-2.83659	hypo
chr10	79635908	79637290	chr10_79635908_79637290	liver	-2.06141	hypo
chr10	79705427	79705621	chr10_79705427_79705621	liver	-2.77211	hypo
chr10	79874951	79875136	chr10_79874951_79875136	liver	2.55915	hyper
chr10	79952297	79952344	chr10_79952297_79952344	liver	-1.05026	hypo
chr10	80460585	80461141	chr10_80460585_80461141	liver	-2.38419	hypo
chr10	81087514	81087607	chr10_81087514_81087607	liver	0.923306	hyper
chr10	81192281	81192354	chr10_81192281_81192354	liver	-0.843688	hypo
chr10	81695622	81695706	chr10_81695622_81695706	liver	-1.98265	hypo
chr10	81821173	81821468	chr10_81821173_81821468	liver	0.97876	hyper
chr10	81912846	81912906	chr10_81912846_81912906	liver	-2.60524	hypo
chr10	82226448	82226448	chr10_82226448_82226448	liver	-2.81164	hypo
chr10	82953449	82953854	chr10_82953449_82953854	liver	1.17456	hyper
chr10	83100006	83100047	chr10_83100006_83100047	liver	-2.03052	hypo
chr10	83122958	83122963	chr10_83122958_83122963	liver	1.87121	hyper
chr10	83171715	83172050	chr10_83171715_83172050	liver	1.34804	hyper
chr10	83243616	83243665	chr10_83243616_83243665	liver	0.74724	hyper
chr10	83370923	83370956	chr10_83370923_83370956	liver	-1.02185	hypo
chr10	83612582	83613240	chr10_83612582_83613240	liver	1.04943	hyper
chr10	83739035	83739091	chr10_83739035_83739091	liver	1.17478	hyper
chr10	83823550	83823793	chr10_83823550_83823793	liver	-2.31201	hypo
chr10	83865454	83865596	chr10_83865454_83865596	liver	-1.23107	hypo
chr10	83904505	83904505	chr10_83904505_83904505	liver	-2.19149	hypo
chr10	83909612	83909650	chr10_83909612_83909650	liver	1.91958	hyper
chr10	83954394	83954431	chr10_83954394_83954431	liver	-0.81175	hypo
chr10	84056179	84057324	chr10_84056179_84057324	liver	-2.14288	hypo
chr10	84380698	84382214	chr10_84380698_84382214	liver	-1.64959	hypo
chr10	84447872	84447872	chr10_84447872_84447872	liver	-2.57494	hypo
chr10	84522293	84523162	chr10_84522293_84523162	liver	1.04371	hyper
chr10	84549363	84549485	chr10_84549363_84549485	liver	-1.50548	hypo
chr10	85255826	85255992	chr10_85255826_85255992	liver	-1.65951	hypo
chr10	85499148	85499809	chr10_85499148_85499809	liver	1.20853	hyper
chr10	85509910	85510188	chr10_85509910_85510188	liver	1.19287	hyper
chr10	85542147	85542297	chr10_85542147_85542297	liver	0.918261	hyper
chr10	85672695	85673781	chr10_85672695_85673781	liver	0.956757	hyper
chr10	85852468	85854005	chr10_85852468_85854005	liver	0.774568	hyper
chr10	85915174	85915368	chr10_85915174_85915368	liver	-3.12199	hypo
chr10	85950970	85951188	chr10_85950970_85951188	liver	-2.11809	hypo
chr10	86052035	86052563	chr10_86052035_86052563	liver	0.869329	hyper
chr10	86167111	86167237	chr10_86167111_86167237	liver	1.30758	hyper
chr10	86312091	86312201	chr10_86312091_86312201	liver	0.877552	hyper
chr10	86772355	86772447	chr10_86772355_86772447	liver	1.57192	hyper
chr10	87098587	87098587	chr10_87098587_87098587	liver	-1.87306	hypo
chr10	87341246	87341567	chr10_87341246_87341567	liver	-0.812949	hypo
chr10	87382690	87382780	chr10_87382690_87382780	liver	-2.56892	hypo
chr10	87948328	87948531	chr10_87948328_87948531	liver	-1.04089	hypo
chr10	88268087	88268182	chr10_88268087_88268182	liver	2.12832	hyper
chr10	88380426	88380453	chr10_88380426_88380453	liver	-2.32612	hypo
chr10	88929738	88929785	chr10_88929738_88929785	liver	-2.13958	hypo
chr10	89286942	89287103	chr10_89286942_89287103	liver	-1.48811	hypo
chr10	89315627	89315925	chr10_89315627_89315925	liver	-2.84348	hypo
chr10	89370597	89370817	chr10_89370597_89370817	liver	1.6631	hyper
chr10	89605659	89605926	chr10_89605659_89605926	liver	-0.609329	hypo
chr10	89632637	89632705	chr10_89632637_89632705	liver	-1.18815	hypo
chr10	90005831	90005831	chr10_90005831_90005831	liver	-1.10275	hypo
chr10	90168255	90168398	chr10_90168255_90168398	liver	-1.71154	hypo
chr10	90176786	90176904	chr10_90176786_90176904	liver	-1.20099	hypo
chr10	90829029	90829174	chr10_90829029_90829174	liver	-0.813634	hypo
chr10	91854246	91854286	chr10_91854246_91854286	liver	-1.06781	hypo
chr10	91888571	91888870	chr10_91888571_91888870	liver	-1.40415	hypo
chr10	92211577	92212508	chr10_92211577_92212508	liver	-1.23424	hypo
chr10	92237823	92237823	chr10_92237823_92237823	liver	-1.32567	hypo
chr10	92562564	92564586	chr10_92562564_92564586	liver	1.20638	hyper
chr10	92739470	92739545	chr10_92739470_92739545	liver	-3.06884	hypo
chr10	92766579	92768756	chr10_92766579_92768756	liver	-1.49169	hypo
chr10	92813900	92813968	chr10_92813900_92813968	liver	-1.6306	hypo
chr10	92823320	92823379	chr10_92823320_92823379	liver	-1.24104	hypo
chr10	92845940	92846293	chr10_92845940_92846293	liver	1.02775	hyper
chr10	93002868	93003545	chr10_93002868_93003545	liver	-0.919269	hypo
chr10	93035398	93035434	chr10_93035398_93035434	liver	-1.02505	hypo
chr10	93062130	93062130	chr10_93062130_93062130	liver	-1.62838	hypo
chr10	93126367	93126424	chr10_93126367_93126424	liver	-1.10507	hypo
chr10	93307035	93307087	chr10_93307035_93307087	liver	-0.781111	hypo
chr10	93870216	93875596	chr10_93870216_93875596	liver	-1.22773	hypo
chr10	93993414	93993474	chr10_93993414_93993474	liver	1.15717	hyper
chr10	94167303	94170747	chr10_94167303_94170747	liver	-1.071	hypo
chr10	94179208	94179244	chr10_94179208_94179244	liver	1.3723	hyper
chr10	94495452	94495521	chr10_94495452_94495521	liver	0.798691	hyper
chr10	94521838	94521871	chr10_94521838_94521871	liver	-1.93322	hypo
chr10	94523304	94523317	chr10_94523304_94523317	liver	-2.35915	hypo
chr10	94543818	94546036	chr10_94543818_94546036	liver	0.991731	hyper
chr10	94631051	94631176	chr10_94631051_94631176	liver	-1.03239	hypo
chr10	94728463	94729076	chr10_94728463_94729076	liver	-0.83823	hypo
chr10	94831582	94831653	chr10_94831582_94831653	liver	-0.62948	hypo
chr10	94930922	94931195	chr10_94930922_94931195	liver	0.779654	hyper
chr10	95113146	95113185	chr10_95113146_95113185	liver	-1.32289	hypo
chr10	95150043	95150101	chr10_95150043_95150101	liver	-1.99833	hypo
chr10	95151183	95151241	chr10_95151183_95151241	liver	-1.07754	hypo
chr10	95344703	95344792	chr10_95344703_95344792	liver	-0.51166	hypo
chr10	95376465	95376612	chr10_95376465_95376612	liver	-0.882023	hypo
chr10	95480747	95480962	chr10_95480747_95480962	liver	-0.981188	hypo
chr10	95633313	95633451	chr10_95633313_95633451	liver	-0.736465	hypo
chr10	95793829	95794360	chr10_95793829_95794360	liver	-0.694652	hypo
chr10	95882904	95883004	chr10_95882904_95883004	liver	-0.599039	hypo
chr10	96103236	96103236	chr10_96103236_96103236	liver	-0.97156	hypo
chr10	96217863	96218013	chr10_96217863_96218013	liver	-0.724919	hypo
chr10	96227528	96227557	chr10_96227528_96227557	liver	-1.12512	hypo
chr10	96272343	96272688	chr10_96272343_96272688	liver	-1.07468	hypo
chr10	96291392	96291527	chr10_96291392_96291527	liver	-0.901957	hypo
chr10	96379731	96379766	chr10_96379731_96379766	liver	-2.25775	hypo
chr10	96410772	96411848	chr10_96410772_96411848	liver	-0.710328	hypo
chr10	96519765	96519797	chr10_96519765_96519797	liver	-0.557951	hypo
chr10	96645475	96645624	chr10_96645475_96645624	liver	-1.80678	hypo
chr10	96792710	96792951	chr10_96792710_96792951	liver	-0.873791	hypo
chr10	96950017	96951490	chr10_96950017_96951490	liver	-0.855929	hypo
chr10	97099713	97099805	chr10_97099713_97099805	liver	-0.912258	hypo
chr10	97262540	97262673	chr10_97262540_97262673	liver	-2.44034	hypo
chr10	97370202	97370550	chr10_97370202_97370550	liver	-0.794133	hypo
chr10	97498076	97498121	chr10_97498076_97498121	liver	1.12462	hyper
chr10	97640003	97640175	chr10_97640003_97640175	liver	-1.42836	hypo
chr10	97987443	97990489	chr10_97987443_97990489	liver	-1.00612	hypo
chr10	98005548	98005960	chr10_98005548_98005960	liver	0.774659	hyper
chr10	98126846	98127096	chr10_98126846_98127096	liver	-1.47745	hypo
chr10	98453205	98453968	chr10_98453205_98453968	liver	0.752641	hyper
chr10	98536148	98537338	chr10_98536148_98537338	liver	-0.690525	hypo
chr10	98578478	98578526	chr10_98578478_98578526	liver	0.901802	hyper
chr10	98758417	98759316	chr10_98758417_98759316	liver	0.829007	hyper
chr10	98760415	98762118	chr10_98760415_98762118	liver	0.944479	hyper
chr10	98874991	98875023	chr10_98874991_98875023	liver	1.41971	hyper
chr10	98954272	98954558	chr10_98954272_98954558	liver	-2.08277	hypo
chr10	99063366	99063827	chr10_99063366_99063827	liver	1.41804	hyper
chr10	99131481	99132277	chr10_99131481_99132277	liver	-1.43916	hypo
chr10	99250913	99250954	chr10_99250913_99250954	liver	-3.0703	hypo
chr10	99302361	99302928	chr10_99302361_99302928	liver	0.658175	hyper
chr10	99454720	99454868	chr10_99454720_99454868	liver	0.635205	hyper
chr11	12491	14028	chr11_12491_14028	liver	-2.15888	hypo
chr11	15771	16590	chr11_15771_16590	liver	-2.04039	hypo
chr11	176647	176701	chr11_176647_176701	liver	1.61237	hyper
chr11	220637	220854	chr11_220637_220854	liver	-2.62118	hypo
chr11	280033	280077	chr11_280033_280077	liver	0.828807	hyper
chr11	606049	606158	chr11_606049_606158	liver	1.54658	hyper
chr11	616859	617092	chr11_616859_617092	liver	-2.56888	hypo
chr11	1111552	1111778	chr11_1111552_1111778	liver	1.65107	hyper
chr11	1537295	1537337	chr11_1537295_1537337	liver	0.908133	hyper
chr11	1719868	1719868	chr11_1719868_1719868	liver	1.96144	hyper
chr11	1915340	1915899	chr11_1915340_1915899	liver	1.04527	hyper
chr11	2198902	2198996	chr11_2198902_2198996	liver	-2.13283	hypo
chr11	2267125	2267437	chr11_2267125_2267437	liver	-1.58567	hypo
chr11	2352486	2353561	chr11_2352486_2353561	liver	1.41168	hyper
chr11	2470494	2470597	chr11_2470494_2470597	liver	-1.60892	hypo
chr11	2681714	2682377	chr11_2681714_2682377	liver	-2.00773	hypo
chr11	2728566	2729086	chr11_2728566_2729086	liver	-1.17539	hypo
chr11	2775814	2776557	chr11_2775814_2776557	liver	-0.758045	hypo
chr11	2886421	2886454	chr11_2886421_2886454	liver	-0.574847	hypo
chr11	3117008	3117073	chr11_3117008_3117073	liver	1.84953	hyper
chr11	3319518	3322296	chr11_3319518_3322296	liver	1.77527	hyper
chr11	3421954	3423726	chr11_3421954_3423726	liver	-0.653163	hypo
chr11	3838953	3838964	chr11_3838953_3838964	liver	-1.96304	hypo
chr11	3862983	3863021	chr11_3862983_3863021	liver	-2.38435	hypo
chr11	4041024	4041031	chr11_4041024_4041031	liver	-3.9373	hypo
chr11	4115734	4116273	chr11_4115734_4116273	liver	-2.41847	hypo
chr11	4593174	4593306	chr11_4593174_4593306	liver	1.25827	hyper
chr11	5356253	5356324	chr11_5356253_5356324	liver	1.22522	hyper
chr11	5494912	5494978	chr11_5494912_5494978	liver	0.692176	hyper
chr11	6405366	6405575	chr11_6405366_6405575	liver	0.662132	hyper
chr11	6424086	6424384	chr11_6424086_6424384	liver	0.730723	hyper
chr11	6448267	6448390	chr11_6448267_6448390	liver	0.879757	hyper
chr11	6606481	6606978	chr11_6606481_6606978	liver	0.965265	hyper
chr11	6765423	6765507	chr11_6765423_6765507	liver	2.02559	hyper
chr11	6824661	6824739	chr11_6824661_6824739	liver	-0.909225	hypo
chr11	6867054	6867098	chr11_6867054_6867098	liver	-1.00131	hypo
chr11	6893149	6893206	chr11_6893149_6893206	liver	-2.1295	hypo
chr11	6956586	6956778	chr11_6956586_6956778	liver	1.47829	hyper
chr11	7190057	7190174	chr11_7190057_7190174	liver	-2.72156	hypo
chr11	7208241	7208314	chr11_7208241_7208314	liver	0.744549	hyper
chr11	7284025	7284025	chr11_7284025_7284025	liver	1.80085	hyper
chr11	7326114	7327362	chr11_7326114_7327362	liver	-1.30645	hypo
chr11	7982967	7983013	chr11_7982967_7983013	liver	-1.83523	hypo
chr11	8164081	8164137	chr11_8164081_8164137	liver	-1.53038	hypo
chr11	8338859	8338929	chr11_8338859_8338929	liver	-0.58953	hypo
chr11	9555805	9557493	chr11_9555805_9557493	liver	-0.775037	hypo
chr11	9744305	9744449	chr11_9744305_9744449	liver	-1.97461	hypo
chr11	10221849	10221849	chr11_10221849_10221849	liver	-1.42542	hypo
chr11	10454006	10454257	chr11_10454006_10454257	liver	0.706363	hyper
chr11	10530551	10530578	chr11_10530551_10530578	liver	-2.16696	hypo
chr11	10546758	10546824	chr11_10546758_10546824	liver	-1.93812	hypo
chr11	10582341	10582467	chr11_10582341_10582467	liver	-2.39894	hypo
chr11	10635646	10635646	chr11_10635646_10635646	liver	-3.18016	hypo
chr11	10688637	10688948	chr11_10688637_10688948	liver	-2.26048	hypo
chr11	10834689	10834797	chr11_10834689_10834797	liver	0.747102	hyper
chr11	13110517	13110544	chr11_13110517_13110544	liver	1.6896	hyper
chr11	13204847	13204988	chr11_13204847_13204988	liver	2.18358	hyper
chr11	13214134	13214563	chr11_13214134_13214563	liver	2.15981	hyper
chr11	13840781	13841423	chr11_13840781_13841423	liver	0.801931	hyper
chr11	13995803	13995827	chr11_13995803_13995827	liver	-2.86796	hypo
chr11	14582032	14582164	chr11_14582032_14582164	liver	-1.39972	hypo
chr11	15198824	15198833	chr11_15198824_15198833	liver	-1.95218	hypo
chr11	15462712	15462782	chr11_15462712_15462782	liver	-0.897829	hypo
chr11	15980849	15981688	chr11_15980849_15981688	liver	1.13479	hyper
chr11	16363428	16363477	chr11_16363428_16363477	liver	2.39272	hyper
chr11	16714912	16715006	chr11_16714912_16715006	liver	-0.828589	hypo
chr11	16792218	16792457	chr11_16792218_16792457	liver	-0.69409	hypo
chr11	16866464	16866691	chr11_16866464_16866691	liver	-0.634677	hypo
chr11	17113710	17113710	chr11_17113710_17113710	liver	-2.73977	hypo
chr11	18300314	18300344	chr11_18300314_18300344	liver	-2.42551	hypo
chr11	19133743	19133743	chr11_19133743_19133743	liver	-2.61815	hypo
chr11	20311575	20311661	chr11_20311575_20311661	liver	0.957156	hyper
chr11	20432867	20432957	chr11_20432867_20432957	liver	1.41898	hyper
chr11	22253621	22253621	chr11_22253621_22253621	liver	-2.93185	hypo
chr11	22818822	22819566	chr11_22818822_22819566	liver	-0.974805	hypo
chr11	23246683	23246748	chr11_23246683_23246748	liver	0.851096	hyper
chr11	23252753	23252854	chr11_23252753_23252854	liver	-3.37906	hypo
chr11	25717563	25717753	chr11_25717563_25717753	liver	-3.18355	hypo
chr11	26908821	26908907	chr11_26908821_26908907	liver	-1.52979	hypo
chr11	27144274	27144354	chr11_27144274_27144354	liver	-0.565014	hypo
chr11	30376134	30376134	chr11_30376134_30376134	liver	-1.42112	hypo
chr11	30488432	30488468	chr11_30488432_30488468	liver	-1.25115	hypo
chr11	31367942	31368075	chr11_31367942_31368075	liver	-1.01677	hypo
chr11	31670932	31671001	chr11_31670932_31671001	liver	-0.637133	hypo
chr11	32315113	32315178	chr11_32315113_32315178	liver	-2.05224	hypo
chr11	32328438	32329570	chr11_32328438_32329570	liver	-1.10794	hypo
chr11	32350618	32350673	chr11_32350618_32350673	liver	1.45775	hyper
chr11	32514915	32515035	chr11_32514915_32515035	liver	1.07081	hyper
chr11	32892868	32892909	chr11_32892868_32892909	liver	-1.09704	hypo
chr11	33214015	33214144	chr11_33214015_33214144	liver	1.85097	hyper
chr11	35362652	35362709	chr11_35362652_35362709	liver	-0.816685	hypo
chr11	35571069	35571125	chr11_35571069_35571125	liver	-1.16079	hypo
chr11	35745755	35745791	chr11_35745755_35745791	liver	-1.16499	hypo
chr11	35811354	35811354	chr11_35811354_35811354	liver	-1.65909	hypo
chr11	35849219	35849219	chr11_35849219_35849219	liver	-0.897095	hypo
chr11	36043839	36043907	chr11_36043839_36043907	liver	-0.797752	hypo
chr11	36116833	36116954	chr11_36116833_36116954	liver	-0.68805	hypo
chr11	40881878	40881917	chr11_40881878_40881917	liver	-3.02139	hypo
chr11	41382067	41382104	chr11_41382067_41382104	liver	-2.57038	hypo
chr11	41430870	41430895	chr11_41430870_41430895	liver	-0.968766	hypo
chr11	44128260	44128370	chr11_44128260_44128370	liver	-0.751285	hypo
chr11	44146983	44147034	chr11_44146983_44147034	liver	-0.660627	hypo
chr11	44403738	44403917	chr11_44403738_44403917	liver	-0.878289	hypo
chr11	44538198	44538198	chr11_44538198_44538198	liver	-1.16701	hypo
chr11	44586831	44586944	chr11_44586831_44586944	liver	-0.570158	hypo
chr11	45016258	45016287	chr11_45016258_45016287	liver	1.42383	hyper
chr11	45317205	45317205	chr11_45317205_45317205	liver	-2.88749	hypo
chr11	47022046	47022046	chr11_47022046_47022046	liver	-1.11623	hypo
chr11	47290617	47291373	chr11_47290617_47291373	liver	-2.05139	hypo
chr11	47589951	47590130	chr11_47589951_47590130	liver	0.996636	hyper
chr11	48474610	48474672	chr11_48474610_48474672	liver	-2.90143	hypo
chr11	48578293	48578448	chr11_48578293_48578448	liver	-0.897302	hypo
chr11	49477867	49477989	chr11_49477867_49477989	liver	1.59486	hyper
chr11	49502107	49502207	chr11_49502107_49502207	liver	1.36536	hyper
chr11	49539644	49539679	chr11_49539644_49539679	liver	1.11852	hyper
chr11	49579641	49579697	chr11_49579641_49579697	liver	0.897214	hyper
chr11	49581700	49581893	chr11_49581700_49581893	liver	-1.02699	hypo
chr11	49587628	49588285	chr11_49587628_49588285	liver	-2.30478	hypo
chr11	49678840	49678840	chr11_49678840_49678840	liver	1.44565	hyper
chr11	50397589	50397730	chr11_50397589_50397730	liver	-0.91785	hypo
chr11	50530825	50530825	chr11_50530825_50530825	liver	-3.34071	hypo
chr11	50581087	50581197	chr11_50581087_50581197	liver	0.970198	hyper
chr11	51021947	51022051	chr11_51021947_51022051	liver	-0.864822	hypo
chr11	51134221	51134365	chr11_51134221_51134365	liver	-0.618688	hypo
chr11	51423158	51423287	chr11_51423158_51423287	liver	-1.12946	hypo
chr11	51430732	51430800	chr11_51430732_51430800	liver	1.32966	hyper
chr11	51445089	51445177	chr11_51445089_51445177	liver	1.28768	hyper
chr11	51661659	51662241	chr11_51661659_51662241	liver	0.7491	hyper
chr11	51666025	51666169	chr11_51666025_51666169	liver	1.63129	hyper
chr11	51694244	51694342	chr11_51694244_51694342	liver	0.671058	hyper
chr11	51702140	51702182	chr11_51702140_51702182	liver	-2.57438	hypo
chr11	51755223	51755868	chr11_51755223_51755868	liver	0.723356	hyper
chr11	51759826	51760018	chr11_51759826_51760018	liver	0.999555	hyper
chr11	51765581	51765585	chr11_51765581_51765585	liver	-3.09133	hypo
chr11	51772928	51773374	chr11_51772928_51773374	liver	-0.89981	hypo
chr11	51894254	51894355	chr11_51894254_51894355	liver	-0.84467	hypo
chr11	52099135	52099520	chr11_52099135_52099520	liver	0.841873	hyper
chr11	52193352	52193492	chr11_52193352_52193492	liver	-0.662256	hypo
chr11	52518147	52518505	chr11_52518147_52518505	liver	-1.4986	hypo
chr11	52667397	52667428	chr11_52667397_52667428	liver	-3.27681	hypo
chr11	52669352	52669352	chr11_52669352_52669352	liver	-2.54933	hypo
chr11	52683306	52683318	chr11_52683306_52683318	liver	0.798149	hyper
chr11	52713783	52713868	chr11_52713783_52713868	liver	-1.24339	hypo
chr11	52726899	52726899	chr11_52726899_52726899	liver	-2.14938	hypo
chr11	52851644	52851674	chr11_52851644_52851674	liver	-2.5593	hypo
chr11	52903537	52903598	chr11_52903537_52903598	liver	1.11884	hyper
chr11	52909007	52909015	chr11_52909007_52909015	liver	1.68843	hyper
chr11	53267085	53268248	chr11_53267085_53268248	liver	2.34986	hyper
chr11	54000862	54001928	chr11_54000862_54001928	liver	1.2295	hyper
chr11	54045672	54045738	chr11_54045672_54045738	liver	1.23364	hyper
chr11	54210045	54210926	chr11_54210045_54210926	liver	0.973231	hyper
chr11	55190673	55190673	chr11_55190673_55190673	liver	-1.6277	hypo
chr11	55243890	55243952	chr11_55243890_55243952	liver	-2.13211	hypo
chr11	55444438	55444456	chr11_55444438_55444456	liver	-3.17371	hypo
chr11	55591490	55591517	chr11_55591490_55591517	liver	0.782873	hyper
chr11	55599685	55599783	chr11_55599685_55599783	liver	0.777409	hyper
chr11	55608438	55608442	chr11_55608438_55608442	liver	0.954771	hyper
chr11	55680191	55680214	chr11_55680191_55680214	liver	-2.46576	hypo
chr11	55717098	55718272	chr11_55717098_55718272	liver	-2.47695	hypo
chr11	55915883	55916002	chr11_55915883_55916002	liver	-2.1907	hypo
chr11	56239026	56239063	chr11_56239026_56239063	liver	-1.57409	hypo
chr11	56261341	56261508	chr11_56261341_56261508	liver	-1.65393	hypo
chr11	56330825	56332213	chr11_56330825_56332213	liver	0.819783	hyper
chr11	56462152	56462266	chr11_56462152_56462266	liver	0.945605	hyper
chr11	56669224	56669415	chr11_56669224_56669415	liver	-0.950227	hypo
chr11	56742178	56742324	chr11_56742178_56742324	liver	-1.04773	hypo
chr11	56798278	56798415	chr11_56798278_56798415	liver	-3.27623	hypo
chr11	58838802	58838859	chr11_58838802_58838859	liver	-1.07654	hypo
chr11	61057775	61058300	chr11_61057775_61058300	liver	-1.97896	hypo
chr11	61630711	61630711	chr11_61630711_61630711	liver	-1.16936	hypo
chr11	62513592	62513616	chr11_62513592_62513616	liver	-2.14631	hypo
chr11	62907291	62907327	chr11_62907291_62907327	liver	0.767057	hyper
chr11	64148837	64149000	chr11_64148837_64149000	liver	-1.18631	hypo
chr11	64401205	64401260	chr11_64401205_64401260	liver	-2.42299	hypo
chr11	65462132	65462821	chr11_65462132_65462821	liver	2.19606	hyper
chr11	65491318	65491453	chr11_65491318_65491453	liver	2.31213	hyper
chr11	67145546	67145574	chr11_67145546_67145574	liver	-1.03439	hypo
chr11	67278502	67278622	chr11_67278502_67278622	liver	-1.34895	hypo
chr11	67310438	67310438	chr11_67310438_67310438	liver	-1.43372	hypo
chr11	67931664	67931696	chr11_67931664_67931696	liver	-1.12332	hypo
chr11	68324061	68324129	chr11_68324061_68324129	liver	-2.66967	hypo
chr11	68410851	68410877	chr11_68410851_68410877	liver	1.97464	hyper
chr11	68488948	68489020	chr11_68488948_68489020	liver	-1.68636	hypo
chr11	69294483	69294548	chr11_69294483_69294548	liver	0.766919	hyper
chr11	69994298	69994348	chr11_69994298_69994348	liver	-0.525045	hypo
chr11	71733659	71733780	chr11_71733659_71733780	liver	-0.86467	hypo
chr11	73171701	73171737	chr11_73171701_73171737	liver	-0.723604	hypo
chr11	73317698	73317819	chr11_73317698_73317819	liver	-0.768892	hypo
chr11	75474982	75475022	chr11_75474982_75475022	liver	-2.2761	hypo
chr11	76444296	76444316	chr11_76444296_76444316	liver	-2.6722	hypo
chr11	77100705	77101222	chr11_77100705_77101222	liver	-0.891168	hypo
chr11	77622720	77622853	chr11_77622720_77622853	liver	-0.83554	hypo
chr11	78051991	78052048	chr11_78051991_78052048	liver	-0.668825	hypo
chr11	78382249	78382287	chr11_78382249_78382287	liver	-0.772452	hypo
chr11	78397138	78397223	chr11_78397138_78397223	liver	-1.19578	hypo
chr11	78516520	78516578	chr11_78516520_78516578	liver	-0.780485	hypo
chr11	78545815	78545955	chr11_78545815_78545955	liver	-1.12588	hypo
chr11	79178874	79178874	chr11_79178874_79178874	liver	-1.18658	hypo
chr11	79639364	79639528	chr11_79639364_79639528	liver	-0.768574	hypo
chr11	81144223	81144277	chr11_81144223_81144277	liver	-1.60297	hypo
chr11	81394079	81394142	chr11_81394079_81394142	liver	-0.858162	hypo
chr11	81439234	81439234	chr11_81439234_81439234	liver	-0.88997	hypo
chr11	82104524	82104524	chr11_82104524_82104524	liver	-1.18052	hypo
chr11	83753733	83753761	chr11_83753733_83753761	liver	-0.989842	hypo
chr11	84140824	84140885	chr11_84140824_84140885	liver	-1.14225	hypo
chr11	84392923	84392964	chr11_84392923_84392964	liver	-1.57837	hypo
chr11	86033649	86033725	chr11_86033649_86033725	liver	-1.8404	hypo
chr11	88236894	88236968	chr11_88236894_88236968	liver	1.65543	hyper
chr11	88747182	88747182	chr11_88747182_88747182	liver	2.70125	hyper
chr11	88979280	88979399	chr11_88979280_88979399	liver	0.955196	hyper
chr11	89017684	89017748	chr11_89017684_89017748	liver	-2.25986	hypo
chr11	89050220	89050631	chr11_89050220_89050631	liver	-2.47639	hypo
chr11	89106943	89107027	chr11_89106943_89107027	liver	-2.31336	hypo
chr11	89626202	89626247	chr11_89626202_89626247	liver	-1.32963	hypo
chr11	90504796	90504796	chr11_90504796_90504796	liver	-1.04375	hypo
chr11	90901367	90901411	chr11_90901367_90901411	liver	-1.17443	hypo
chr11	91026409	91026470	chr11_91026409_91026470	liver	-1.39419	hypo
chr11	91053774	91053834	chr11_91053774_91053834	liver	-1.23577	hypo
chr11	91211375	91211375	chr11_91211375_91211375	liver	-1.37817	hypo
chr11	92475943	92475995	chr11_92475943_92475995	liver	-3.0049	hypo
chr11	93101786	93102180	chr11_93101786_93102180	liver	-0.876224	hypo
chr11	93698794	93699171	chr11_93698794_93699171	liver	-1.76396	hypo
chr11	94069772	94069889	chr11_94069772_94069889	liver	2.18617	hyper
chr11	94351655	94351810	chr11_94351655_94351810	liver	1.12818	hyper
chr11	94359853	94359986	chr11_94359853_94359986	liver	1.4446	hyper
chr11	94394992	94395117	chr11_94394992_94395117	liver	-1.96006	hypo
chr11	95745388	95745454	chr11_95745388_95745454	liver	-2.33797	hypo
chr11	95769957	95770026	chr11_95769957_95770026	liver	-1.3236	hypo
chr11	96098171	96098307	chr11_96098171_96098307	liver	0.651156	hyper
chr11	96656944	96657078	chr11_96656944_96657078	liver	-1.21998	hypo
chr11	96702589	96702589	chr11_96702589_96702589	liver	-1.10297	hypo
chr11	96780987	96781055	chr11_96780987_96781055	liver	-0.781514	hypo
chr11	97053603	97053650	chr11_97053603_97053650	liver	-2.36598	hypo
chr11	97575697	97575752	chr11_97575697_97575752	liver	-0.757879	hypo
chr11	98272103	98272126	chr11_98272103_98272126	liver	-2.3751	hypo
chr11	100019353	100019380	chr11_100019353_100019380	liver	2.08199	hyper
chr11	100283596	100283737	chr11_100283596_100283737	liver	-2.9245	hypo
chr11	100357583	100357937	chr11_100357583_100357937	liver	-2.27498	hypo
chr11	101655115	101655598	chr11_101655115_101655598	liver	1.17797	hyper
chr11	101680308	101680400	chr11_101680308_101680400	liver	-2.64618	hypo
chr11	101684668	101685041	chr11_101684668_101685041	liver	0.925985	hyper
chr11	102189313	102189503	chr11_102189313_102189503	liver	-2.93212	hypo
chr11	102259299	102259427	chr11_102259299_102259427	liver	-2.0758	hypo
chr11	102560900	102561193	chr11_102560900_102561193	liver	0.959255	hyper
chr11	102565964	102566070	chr11_102565964_102566070	liver	1.0518	hyper
chr11	102580503	102580550	chr11_102580503_102580550	liver	-2.36225	hypo
chr11	102635117	102635645	chr11_102635117_102635645	liver	-1.34084	hypo
chr11	102665786	102665911	chr11_102665786_102665911	liver	-2.51201	hypo
chr11	102964516	102964687	chr11_102964516_102964687	liver	-1.77636	hypo
chr11	104125688	104125723	chr11_104125688_104125723	liver	-1.1093	hypo
chr11	104353680	104353722	chr11_104353680_104353722	liver	-1.20314	hypo
chr11	104363111	104363176	chr11_104363111_104363176	liver	1.82851	hyper
chr11	104428253	104428511	chr11_104428253_104428511	liver	-1.35089	hypo
chr11	104493003	104493003	chr11_104493003_104493003	liver	-1.75875	hypo
chr11	104609280	104609357	chr11_104609280_104609357	liver	-3.64893	hypo
chr11	104650386	104650386	chr11_104650386_104650386	liver	-4.54172	hypo
chr11	105446534	105446580	chr11_105446534_105446580	liver	-1.70183	hypo
chr11	105497367	105497438	chr11_105497367_105497438	liver	-1.03357	hypo
chr11	105634272	105634272	chr11_105634272_105634272	liver	1.04325	hyper
chr11	106217336	106217362	chr11_106217336_106217362	liver	0.96859	hyper
chr11	106281529	106281596	chr11_106281529_106281596	liver	-0.527121	hypo
chr11	106971507	106971710	chr11_106971507_106971710	liver	1.03589	hyper
chr11	107101105	107101135	chr11_107101105_107101135	liver	-0.849396	hypo
chr11	107282906	107282954	chr11_107282906_107282954	liver	-1.72521	hypo
chr11	107323457	107324725	chr11_107323457_107324725	liver	1.17951	hyper
chr11	107335684	107336042	chr11_107335684_107336042	liver	-3.03897	hypo
chr11	107338328	107338358	chr11_107338328_107338358	liver	1.53781	hyper
chr11	107819442	107819817	chr11_107819442_107819817	liver	-0.550517	hypo
chr11	107954094	107954141	chr11_107954094_107954141	liver	-0.520997	hypo
chr11	108155545	108155628	chr11_108155545_108155628	liver	1.35898	hyper
chr11	108223646	108223724	chr11_108223646_108223724	liver	1.35738	hyper
chr11	108362784	108362784	chr11_108362784_108362784	liver	-3.94904	hypo
chr11	108423473	108423697	chr11_108423473_108423697	liver	-1.74393	hypo
chr11	108447289	108447326	chr11_108447289_108447326	liver	0.912337	hyper
chr11	108512906	108512941	chr11_108512906_108512941	liver	1.06473	hyper
chr11	108518014	108518174	chr11_108518014_108518174	liver	-1.7346	hypo
chr11	108708998	108709062	chr11_108708998_108709062	liver	-1.18481	hypo
chr11	108712884	108713056	chr11_108712884_108713056	liver	-1.15809	hypo
chr11	108905760	108905840	chr11_108905760_108905840	liver	1.37213	hyper
chr11	108935284	108936110	chr11_108935284_108936110	liver	0.873804	hyper
chr11	108951357	108951422	chr11_108951357_108951422	liver	-1.34987	hypo
chr11	109193440	109194198	chr11_109193440_109194198	liver	1.22302	hyper
chr11	109204273	109205432	chr11_109204273_109205432	liver	-2.11564	hypo
chr11	109305776	109306713	chr11_109305776_109306713	liver	1.20752	hyper
chr11	109326866	109326929	chr11_109326866_109326929	liver	1.47175	hyper
chr11	109366978	109369404	chr11_109366978_109369404	liver	1.53931	hyper
chr11	109374398	109374509	chr11_109374398_109374509	liver	-2.65895	hypo
chr11	109956974	109957058	chr11_109956974_109957058	liver	-1.98589	hypo
chr11	110208807	110208856	chr11_110208807_110208856	liver	-2.02846	hypo
chr11	110557735	110557819	chr11_110557735_110557819	liver	-1.99626	hypo
chr11	110590063	110590995	chr11_110590063_110590995	liver	0.7573	hyper
chr11	110687919	110688742	chr11_110687919_110688742	liver	0.951139	hyper
chr11	110736055	110736055	chr11_110736055_110736055	liver	-3.5803	hypo
chr11	110752319	110752362	chr11_110752319_110752362	liver	2.08453	hyper
chr11	110811784	110812458	chr11_110811784_110812458	liver	1.13638	hyper
chr11	110841595	110842301	chr11_110841595_110842301	liver	1.73201	hyper
chr11	110906218	110906307	chr11_110906218_110906307	liver	0.730582	hyper
chr11	111026268	111028084	chr11_111026268_111028084	liver	-1.02536	hypo
chr11	111144120	111144120	chr11_111144120_111144120	liver	-3.3401	hypo
chr11	111434074	111434113	chr11_111434074_111434113	liver	-3.15867	hypo
chr11	111457628	111458373	chr11_111457628_111458373	liver	-2.12836	hypo
chr11	111460757	111460885	chr11_111460757_111460885	liver	-2.74779	hypo
chr11	111464080	111464131	chr11_111464080_111464131	liver	-2.74031	hypo
chr11	111476641	111476728	chr11_111476641_111476728	liver	-2.94621	hypo
chr11	111929263	111930184	chr11_111929263_111930184	liver	-1.50622	hypo
chr11	112787845	112787845	chr11_112787845_112787845	liver	1.17615	hyper
chr11	112790736	112791372	chr11_112790736_112791372	liver	1.34311	hyper
chr11	112800252	112800298	chr11_112800252_112800298	liver	1.77342	hyper
chr11	112873168	112873316	chr11_112873168_112873316	liver	-3.05719	hypo
chr11	112897673	112899819	chr11_112897673_112899819	liver	-1.02544	hypo
chr11	112947726	112947960	chr11_112947726_112947960	liver	-2.54464	hypo
chr11	113096422	113097901	chr11_113096422_113097901	liver	-1.29767	hypo
chr11	113163054	113163208	chr11_113163054_113163208	liver	0.721884	hyper
chr11	113327554	113328243	chr11_113327554_113328243	liver	1.84524	hyper
chr11	113488961	113489070	chr11_113488961_113489070	liver	1.5374	hyper
chr11	113951960	113952113	chr11_113951960_113952113	liver	-2.5918	hypo
chr11	114078327	114078360	chr11_114078327_114078360	liver	-2.3263	hypo
chr11	114390496	114391095	chr11_114390496_114391095	liver	1.8919	hyper
chr11	114393177	114393623	chr11_114393177_114393623	liver	1.88238	hyper
chr11	114451306	114451424	chr11_114451306_114451424	liver	-1.41784	hypo
chr11	114814845	114814930	chr11_114814845_114814930	liver	-2.71001	hypo
chr11	115561879	115562623	chr11_115561879_115562623	liver	-1.88054	hypo
chr11	115722143	115722195	chr11_115722143_115722195	liver	-2.01029	hypo
chr11	115983043	115983043	chr11_115983043_115983043	liver	-1.97525	hypo
chr11	116053365	116054361	chr11_116053365_116054361	liver	1.06396	hyper
chr11	116168311	116168623	chr11_116168311_116168623	liver	-1.97117	hypo
chr11	116251170	116251302	chr11_116251170_116251302	liver	1.43477	hyper
chr11	116280177	116280278	chr11_116280177_116280278	liver	1.70139	hyper
chr11	116394791	116396006	chr11_116394791_116396006	liver	-1.30053	hypo
chr11	116554377	116555474	chr11_116554377_116555474	liver	-1.11531	hypo
chr11	116886401	116886504	chr11_116886401_116886504	liver	1.65621	hyper
chr11	117068450	117068818	chr11_117068450_117068818	liver	-0.601439	hypo
chr11	117205347	117205347	chr11_117205347_117205347	liver	-2.65413	hypo
chr11	117394836	117395019	chr11_117394836_117395019	liver	-1.74283	hypo
chr11	117413097	117413135	chr11_117413097_117413135	liver	-0.784948	hypo
chr11	117516147	117516211	chr11_117516147_117516211	liver	-0.87599	hypo
chr11	117575991	117575991	chr11_117575991_117575991	liver	-0.823721	hypo
chr11	117615256	117616407	chr11_117615256_117616407	liver	1.29535	hyper
chr11	117717328	117717328	chr11_117717328_117717328	liver	-1.1822	hypo
chr11	118350676	118350750	chr11_118350676_118350750	liver	-2.57936	hypo
chr11	119039621	119039925	chr11_119039621_119039925	liver	-0.964552	hypo
chr11	119725493	119725493	chr11_119725493_119725493	liver	-0.952955	hypo
chr11	119870564	119870616	chr11_119870564_119870616	liver	1.56233	hyper
chr11	119875590	119876595	chr11_119875590_119876595	liver	0.744113	hyper
chr11	120018070	120018114	chr11_120018070_120018114	liver	1.67109	hyper
chr11	120063989	120064685	chr11_120063989_120064685	liver	0.789982	hyper
chr11	120084610	120085799	chr11_120084610_120085799	liver	-0.752913	hypo
chr11	120143362	120146424	chr11_120143362_120146424	liver	2.05543	hyper
chr11	120179761	120180493	chr11_120179761_120180493	liver	1.3631	hyper
chr11	120347914	120347914	chr11_120347914_120347914	liver	-2.87282	hypo
chr11	120546035	120547027	chr11_120546035_120547027	liver	-1.85174	hypo
chr11	120651657	120651657	chr11_120651657_120651657	liver	-2.47352	hypo
chr11	120713470	120714256	chr11_120713470_120714256	liver	-1.8394	hypo
chr11	120835130	120835166	chr11_120835130_120835166	liver	0.729475	hyper
chr11	120921352	120921415	chr11_120921352_120921415	liver	1.00864	hyper
chr11	120931886	120932152	chr11_120931886_120932152	liver	1.04456	hyper
chr11	121020631	121020766	chr11_121020631_121020766	liver	-3.76367	hypo
chr11	121067043	121067114	chr11_121067043_121067114	liver	-2.94135	hypo
chr11	121467271	121468059	chr11_121467271_121468059	liver	-1.52806	hypo
chr11	121684743	121686388	chr11_121684743_121686388	liver	1.11074	hyper
chr11	121706704	121706711	chr11_121706704_121706711	liver	-3.70527	hypo
chr11	121720394	121721446	chr11_121720394_121721446	liver	1.2579	hyper
chr11	121725703	121726160	chr11_121725703_121726160	liver	-2.81201	hypo
chr11	121821993	121824125	chr11_121821993_121824125	liver	0.886716	hyper
chr11	122732575	122734071	chr11_122732575_122734071	liver	-1.80544	hypo
chr11	122738739	122739232	chr11_122738739_122739232	liver	1.4234	hyper
chr11	122742243	122742302	chr11_122742243_122742302	liver	1.06697	hyper
chr11	122790689	122790784	chr11_122790689_122790784	liver	-2.51293	hypo
chr11	122820659	122820884	chr11_122820659_122820884	liver	0.815471	hyper
chr11	122867875	122868042	chr11_122867875_122868042	liver	-2.78367	hypo
chr11	123144698	123145535	chr11_123144698_123145535	liver	0.873248	hyper
chr11	123304869	123305573	chr11_123304869_123305573	liver	-2.63295	hypo
chr11	123900947	123901015	chr11_123900947_123901015	liver	1.41523	hyper
chr11	123933076	123933116	chr11_123933076_123933116	liver	0.859848	hyper
chr11	123994040	123995179	chr11_123994040_123995179	liver	0.940537	hyper
chr11	124001638	124001695	chr11_124001638_124001695	liver	-2.52148	hypo
chr11	124176928	124177798	chr11_124176928_124177798	liver	0.892978	hyper
chr11	124305406	124305758	chr11_124305406_124305758	liver	1.18859	hyper
chr11	124349742	124350061	chr11_124349742_124350061	liver	0.990943	hyper
chr11	124358408	124358855	chr11_124358408_124358855	liver	1.86969	hyper
chr11	124361402	124362105	chr11_124361402_124362105	liver	1.65054	hyper
chr11	124394160	124395175	chr11_124394160_124395175	liver	-2.66938	hypo
chr11	124426400	124426610	chr11_124426400_124426610	liver	2.01796	hyper
chr11	124434148	124434249	chr11_124434148_124434249	liver	0.96234	hyper
chr11	124439270	124439706	chr11_124439270_124439706	liver	0.914925	hyper
chr11	124464809	124465516	chr11_124464809_124465516	liver	0.859966	hyper
chr11	124525578	124526266	chr11_124525578_124526266	liver	1.2869	hyper
chr11	124539876	124540086	chr11_124539876_124540086	liver	0.862919	hyper
chr11	124586574	124588627	chr11_124586574_124588627	liver	1.28732	hyper
chr11	124644150	124644220	chr11_124644150_124644220	liver	1.51711	hyper
chr11	124659406	124659578	chr11_124659406_124659578	liver	-0.856101	hypo
chr11	124755517	124755586	chr11_124755517_124755586	liver	-1.51199	hypo
chr11	124787584	124788275	chr11_124787584_124788275	liver	-2.12054	hypo
chr11	124809102	124809964	chr11_124809102_124809964	liver	-2.52868	hypo
chr11	125154929	125155011	chr11_125154929_125155011	liver	-0.834863	hypo
chr11	125278908	125279765	chr11_125278908_125279765	liver	-0.885822	hypo
chr11	125333691	125333797	chr11_125333691_125333797	liver	-0.79828	hypo
chr11	125621076	125621450	chr11_125621076_125621450	liver	1.41331	hyper
chr11	126286530	126286530	chr11_126286530_126286530	liver	-1.24201	hypo
chr11	126545891	126545951	chr11_126545891_126545951	liver	-1.13895	hypo
chr11	126618114	126618446	chr11_126618114_126618446	liver	-0.537721	hypo
chr11	126706788	126706876	chr11_126706788_126706876	liver	-1.06786	hypo
chr11	126839208	126839264	chr11_126839208_126839264	liver	-0.779717	hypo
chr11	127010293	127010344	chr11_127010293_127010344	liver	-0.648231	hypo
chr11	127123785	127123877	chr11_127123785_127123877	liver	-1.02046	hypo
chr11	127217310	127217728	chr11_127217310_127217728	liver	-0.886386	hypo
chr11	128111410	128111472	chr11_128111410_128111472	liver	-1.30477	hypo
chr11	128185484	128185583	chr11_128185484_128185583	liver	1.20281	hyper
chr11	128265844	128265908	chr11_128265844_128265908	liver	-2.12275	hypo
chr11	128305796	128305883	chr11_128305796_128305883	liver	-1.01803	hypo
chr11	128560583	128560670	chr11_128560583_128560670	liver	-2.33974	hypo
chr11	128716585	128716679	chr11_128716585_128716679	liver	-1.54454	hypo
chr11	128717854	128717854	chr11_128717854_128717854	liver	-2.56301	hypo
chr11	128780670	128780729	chr11_128780670_128780729	liver	0.890601	hyper
chr11	128793823	128794974	chr11_128793823_128794974	liver	-1.21308	hypo
chr11	128821140	128821281	chr11_128821140_128821281	liver	-2.2745	hypo
chr11	128822622	128822660	chr11_128822622_128822660	liver	-3.42419	hypo
chr11	128828128	128829376	chr11_128828128_128829376	liver	0.956918	hyper
chr11	129293098	129293135	chr11_129293098_129293135	liver	-0.720218	hypo
chr11	129942523	129942643	chr11_129942523_129942643	liver	1.94751	hyper
chr11	129963862	129963954	chr11_129963862_129963954	liver	1.02451	hyper
chr11	130078564	130079082	chr11_130078564_130079082	liver	-0.680591	hypo
chr11	130248413	130248491	chr11_130248413_130248491	liver	-0.89555	hypo
chr11	131249948	131250080	chr11_131249948_131250080	liver	-0.936609	hypo
chr11	131376147	131376147	chr11_131376147_131376147	liver	-0.980457	hypo
chr11	131455233	131455650	chr11_131455233_131455650	liver	-0.658353	hypo
chr11	131872416	131872416	chr11_131872416_131872416	liver	-4.21003	hypo
chr11	131896147	131896242	chr11_131896147_131896242	liver	1.20397	hyper
chr11	131926062	131926101	chr11_131926062_131926101	liver	0.804572	hyper
chr11	131961283	131961345	chr11_131961283_131961345	liver	1.71044	hyper
chr11	132143503	132144208	chr11_132143503_132144208	liver	-0.508151	hypo
chr11	132200250	132200600	chr11_132200250_132200600	liver	0.872844	hyper
chr11	132307539	132308885	chr11_132307539_132308885	liver	-1.0203	hypo
chr11	132376446	132378677	chr11_132376446_132378677	liver	0.825929	hyper
chr11	132441829	132441972	chr11_132441829_132441972	liver	1.38247	hyper
chr11	132559706	132561582	chr11_132559706_132561582	liver	-2.2666	hypo
chr11	132654844	132654912	chr11_132654844_132654912	liver	0.868974	hyper
chr11	132679329	132679329	chr11_132679329_132679329	liver	-2.88941	hypo
chr12	123210	123489	chr12_123210_123489	liver	0.855717	hyper
chr12	509763	509884	chr12_509763_509884	liver	-1.45113	hypo
chr12	577988	578147	chr12_577988_578147	liver	-1.07291	hypo
chr12	643479	643571	chr12_643479_643571	liver	-0.967601	hypo
chr12	721748	721822	chr12_721748_721822	liver	-0.673374	hypo
chr12	868922	869014	chr12_868922_869014	liver	-3.54801	hypo
chr12	1166221	1166221	chr12_1166221_1166221	liver	-1.50501	hypo
chr12	1575863	1576051	chr12_1575863_1576051	liver	-1.18673	hypo
chr12	1992764	1992929	chr12_1992764_1992929	liver	-0.891886	hypo
chr12	2274308	2274488	chr12_2274308_2274488	liver	-0.78108	hypo
chr12	2388823	2388909	chr12_2388823_2388909	liver	-2.35909	hypo
chr12	2512976	2514492	chr12_2512976_2514492	liver	0.861619	hyper
chr12	2522588	2524293	chr12_2522588_2524293	liver	1.11976	hyper
chr12	2582415	2582703	chr12_2582415_2582703	liver	-1.78952	hypo
chr12	2586897	2586951	chr12_2586897_2586951	liver	-2.98059	hypo
chr12	2588112	2591350	chr12_2588112_2591350	liver	-2.01625	hypo
chr12	2605320	2607854	chr12_2605320_2607854	liver	-2.0448	hypo
chr12	2609254	2612698	chr12_2609254_2612698	liver	-1.05348	hypo
chr12	2616841	2618307	chr12_2616841_2618307	liver	-2.04855	hypo
chr12	3187019	3187180	chr12_3187019_3187180	liver	-2.32795	hypo
chr12	3312944	3313060	chr12_3312944_3313060	liver	0.913599	hyper
chr12	3322040	3322065	chr12_3322040_3322065	liver	1.75537	hyper
chr12	3464526	3465521	chr12_3464526_3465521	liver	-1.46158	hypo
chr12	3471529	3473544	chr12_3471529_3473544	liver	3.17891	hyper
chr12	3476419	3477475	chr12_3476419_3477475	liver	-2.49234	hypo
chr12	3799921	3800062	chr12_3799921_3800062	liver	1.44502	hyper
chr12	3936178	3936231	chr12_3936178_3936231	liver	-0.839591	hypo
chr12	3993600	3995029	chr12_3993600_3995029	liver	-0.96339	hypo
chr12	4050104	4050207	chr12_4050104_4050207	liver	-1.25757	hypo
chr12	4247452	4247452	chr12_4247452_4247452	liver	-2.95719	hypo
chr12	4767346	4767474	chr12_4767346_4767474	liver	-0.887825	hypo
chr12	5292146	5292424	chr12_5292146_5292424	liver	-0.849823	hypo
chr12	5305495	5306307	chr12_5305495_5306307	liver	-0.618377	hypo
chr12	5323167	5323427	chr12_5323167_5323427	liver	-2.6314	hypo
chr12	5423825	5423886	chr12_5423825_5423886	liver	0.933247	hyper
chr12	5822129	5822161	chr12_5822129_5822161	liver	-0.933885	hypo
chr12	6009811	6009811	chr12_6009811_6009811	liver	-1.12892	hypo
chr12	6011905	6011969	chr12_6011905_6011969	liver	-0.868721	hypo
chr12	6086085	6086144	chr12_6086085_6086144	liver	-0.941065	hypo
chr12	6180171	6180302	chr12_6180171_6180302	liver	-0.823837	hypo
chr12	6753439	6754108	chr12_6753439_6754108	liver	-0.801011	hypo
chr12	7199158	7199158	chr12_7199158_7199158	liver	-1.15281	hypo
chr12	7652095	7652244	chr12_7652095_7652244	liver	-0.871172	hypo
chr12	7708961	7709130	chr12_7708961_7709130	liver	-0.961236	hypo
chr12	8063620	8063650	chr12_8063620_8063650	liver	-1.0381	hypo
chr12	8204558	8204702	chr12_8204558_8204702	liver	-0.965976	hypo
chr12	8330716	8330806	chr12_8330716_8330806	liver	-1.04696	hypo
chr12	8793403	8793474	chr12_8793403_8793474	liver	-0.868829	hypo
chr12	9078920	9079057	chr12_9078920_9079057	liver	-1.03855	hypo
chr12	9152796	9152836	chr12_9152796_9152836	liver	-0.835905	hypo
chr12	9217197	9217197	chr12_9217197_9217197	liver	-2.01266	hypo
chr12	9382044	9382108	chr12_9382044_9382108	liver	1.12744	hyper
chr12	9562365	9562559	chr12_9562365_9562559	liver	1.72386	hyper
chr12	9806420	9806554	chr12_9806420_9806554	liver	-1.00263	hypo
chr12	9862994	9863149	chr12_9862994_9863149	liver	0.785163	hyper
chr12	9888293	9888413	chr12_9888293_9888413	liver	-1.61433	hypo
chr12	10333159	10333213	chr12_10333159_10333213	liver	-1.89759	hypo
chr12	10373882	10374005	chr12_10373882_10374005	liver	-0.774507	hypo
chr12	10438617	10439257	chr12_10438617_10439257	liver	1.40258	hyper
chr12	10531347	10531381	chr12_10531347_10531381	liver	-1.48768	hypo
chr12	10564427	10564457	chr12_10564427_10564457	liver	-1.60814	hypo
chr12	10605654	10605723	chr12_10605654_10605723	liver	-1.07239	hypo
chr12	11534854	11534949	chr12_11534854_11534949	liver	0.801105	hyper
chr12	11650942	11650998	chr12_11650942_11650998	liver	0.868932	hyper
chr12	11653087	11653125	chr12_11653087_11653125	liver	0.774198	hyper
chr12	11904178	11905793	chr12_11904178_11905793	liver	-1.0067	hypo
chr12	11932410	11932410	chr12_11932410_11932410	liver	-1.72381	hypo
chr12	13878561	13878664	chr12_13878561_13878664	liver	-0.803263	hypo
chr12	15817666	15817703	chr12_15817666_15817703	liver	-1.07343	hypo
chr12	16525054	16525092	chr12_16525054_16525092	liver	-0.825194	hypo
chr12	16654802	16654870	chr12_16654802_16654870	liver	-0.844297	hypo
chr12	17417602	17419528	chr12_17417602_17419528	liver	-0.968557	hypo
chr12	17756538	17756586	chr12_17756538_17756586	liver	-2.54714	hypo
chr12	17797373	17798458	chr12_17797373_17798458	liver	0.662749	hyper
chr12	17877952	17878085	chr12_17877952_17878085	liver	1.25094	hyper
chr12	18040038	18040042	chr12_18040038_18040042	liver	1.82707	hyper
chr12	18072765	18073343	chr12_18072765_18073343	liver	0.818201	hyper
chr12	18475478	18475478	chr12_18475478_18475478	liver	-2.29925	hypo
chr12	18718907	18718953	chr12_18718907_18718953	liver	1.33542	hyper
chr12	18995967	18996086	chr12_18995967_18996086	liver	0.918872	hyper
chr12	19131246	19131297	chr12_19131246_19131297	liver	-0.824889	hypo
chr12	19374787	19374898	chr12_19374787_19374898	liver	1.13321	hyper
chr12	20992150	20992217	chr12_20992150_20992217	liver	0.811001	hyper
chr12	21322308	21322563	chr12_21322308_21322563	liver	-1.13183	hypo
chr12	21336002	21336200	chr12_21336002_21336200	liver	-1.48616	hypo
chr12	21400398	21400398	chr12_21400398_21400398	liver	-2.23284	hypo
chr12	21428287	21428316	chr12_21428287_21428316	liver	1.80402	hyper
chr12	21494908	21495315	chr12_21494908_21495315	liver	-1.08412	hypo
chr12	22030312	22030430	chr12_22030312_22030430	liver	-0.67012	hypo
chr12	23365858	23365982	chr12_23365858_23365982	liver	-0.691028	hypo
chr12	25058724	25058833	chr12_25058724_25058833	liver	-2.75732	hypo
chr12	25602836	25603064	chr12_25602836_25603064	liver	1.27375	hyper
chr12	26453577	26453736	chr12_26453577_26453736	liver	-1.04411	hypo
chr12	27002632	27002786	chr12_27002632_27002786	liver	-1.44829	hypo
chr12	29033503	29033503	chr12_29033503_29033503	liver	-0.989605	hypo
chr12	29262241	29262270	chr12_29262241_29262270	liver	-1.07188	hypo
chr12	29893468	29893517	chr12_29893468_29893517	liver	0.960659	hyper
chr12	30539885	30540040	chr12_30539885_30540040	liver	-1.22747	hypo
chr12	30691954	30692063	chr12_30691954_30692063	liver	-2.53449	hypo
chr12	31663375	31663684	chr12_31663375_31663684	liver	-1.73576	hypo
chr12	33587997	33588011	chr12_33587997_33588011	liver	-1.61693	hypo
chr12	36233122	36233161	chr12_36233122_36233161	liver	-1.411	hypo
chr12	36292089	36292226	chr12_36292089_36292226	liver	-1.34817	hypo
chr12	36516994	36517260	chr12_36516994_36517260	liver	-0.752809	hypo
chr12	39087141	39087234	chr12_39087141_39087234	liver	1.19786	hyper
chr12	39217134	39217192	chr12_39217134_39217192	liver	-2.02997	hypo
chr12	39446314	39446364	chr12_39446314_39446364	liver	-2.22378	hypo
chr12	42272961	42273000	chr12_42272961_42273000	liver	1.07353	hyper
chr12	44358582	44358718	chr12_44358582_44358718	liver	-1.64638	hypo
chr12	44579016	44579094	chr12_44579016_44579094	liver	-1.99443	hypo
chr12	46195839	46196933	chr12_46195839_46196933	liver	1.20596	hyper
chr12	51307318	51307318	chr12_51307318_51307318	liver	-0.990063	hypo
chr12	52238400	52238493	chr12_52238400_52238493	liver	1.07956	hyper
chr12	53779729	53779895	chr12_53779729_53779895	liver	-1.69434	hypo
chr12	54512398	54512416	chr12_54512398_54512416	liver	-1.05554	hypo
chr12	55182550	55182601	chr12_55182550_55182601	liver	-1.79828	hypo
chr12	55773883	55773883	chr12_55773883_55773883	liver	2.2269	hyper
chr12	57739508	57739587	chr12_57739508_57739587	liver	1.6351	hyper
chr12	58786085	58786153	chr12_58786085_58786153	liver	-3.36116	hypo
chr12	59230066	59230128	chr12_59230066_59230128	liver	0.949342	hyper
chr12	59546899	59547088	chr12_59546899_59547088	liver	-2.54596	hypo
chr12	61105674	61106437	chr12_61105674_61106437	liver	1.76799	hyper
chr12	61125117	61125764	chr12_61125117_61125764	liver	1.4988	hyper
chr12	61131216	61131216	chr12_61131216_61131216	liver	1.1559	hyper
chr12	61690201	61690439	chr12_61690201_61690439	liver	0.913799	hyper
chr12	61777742	61777859	chr12_61777742_61777859	liver	-1.06954	hypo
chr12	62437857	62437918	chr12_62437857_62437918	liver	-0.712757	hypo
chr12	63154327	63154463	chr12_63154327_63154463	liver	-0.821761	hypo
chr12	63289092	63290138	chr12_63289092_63290138	liver	-1.41524	hypo
chr12	63597395	63597693	chr12_63597395_63597693	liver	-1.3919	hypo
chr12	64156970	64156970	chr12_64156970_64156970	liver	-1.12321	hypo
chr12	65607781	65607914	chr12_65607781_65607914	liver	1.09776	hyper
chr12	66035960	66036086	chr12_66035960_66036086	liver	1.00564	hyper
chr12	67285317	67285317	chr12_67285317_67285317	liver	-1.22523	hypo
chr12	67954347	67954390	chr12_67954347_67954390	liver	-0.685084	hypo
chr12	68508098	68508098	chr12_68508098_68508098	liver	-2.04781	hypo
chr12	68520080	68520209	chr12_68520080_68520209	liver	-0.824972	hypo
chr12	69163511	69163816	chr12_69163511_69163816	liver	1.55508	hyper
chr12	69255277	69255346	chr12_69255277_69255346	liver	-1.19142	hypo
chr12	69352986	69352986	chr12_69352986_69352986	liver	-1.27635	hypo
chr12	69919257	69919402	chr12_69919257_69919402	liver	-2.01717	hypo
chr12	74008722	74008791	chr12_74008722_74008791	liver	-1.0637	hypo
chr12	74739461	74739516	chr12_74739461_74739516	liver	0.899519	hyper
chr12	76551917	76552010	chr12_76551917_76552010	liver	0.665271	hyper
chr12	76724771	76725948	chr12_76724771_76725948	liver	-2.63093	hypo
chr12	78007531	78007595	chr12_78007531_78007595	liver	-1.03978	hypo
chr12	78202523	78202596	chr12_78202523_78202596	liver	1.69483	hyper
chr12	78577702	78577833	chr12_78577702_78577833	liver	-2.24313	hypo
chr12	79543589	79543722	chr12_79543589_79543722	liver	-0.725173	hypo
chr12	79548665	79548723	chr12_79548665_79548723	liver	-0.880907	hypo
chr12	79939351	79939401	chr12_79939351_79939401	liver	-1.0501	hypo
chr12	80631231	80631274	chr12_80631231_80631274	liver	-1.53871	hypo
chr12	81689908	81690069	chr12_81689908_81690069	liver	-1.78402	hypo
chr12	82015527	82015755	chr12_82015527_82015755	liver	-0.912318	hypo
chr12	82384591	82384740	chr12_82384591_82384740	liver	-1.24331	hypo
chr12	82405422	82405470	chr12_82405422_82405470	liver	-0.884384	hypo
chr12	82564405	82564450	chr12_82564405_82564450	liver	-0.97319	hypo
chr12	82615991	82616116	chr12_82615991_82616116	liver	-1.86467	hypo
chr12	82999247	82999450	chr12_82999247_82999450	liver	-1.03653	hypo
chr12	85594157	85594157	chr12_85594157_85594157	liver	-1.83861	hypo
chr12	86768746	86768849	chr12_86768746_86768849	liver	-2.50064	hypo
chr12	87139433	87139516	chr12_87139433_87139516	liver	1.64008	hyper
chr12	87733159	87733285	chr12_87733159_87733285	liver	-1.67701	hypo
chr12	88007515	88007602	chr12_88007515_88007602	liver	-2.07198	hypo
chr12	88013860	88014072	chr12_88013860_88014072	liver	1.38662	hyper
chr12	88284182	88284308	chr12_88284182_88284308	liver	-1.2856	hypo
chr12	88333336	88333374	chr12_88333336_88333374	liver	-2.31288	hypo
chr12	88460802	88461011	chr12_88460802_88461011	liver	-2.34299	hypo
chr12	89498722	89499203	chr12_89498722_89499203	liver	1.28954	hyper
chr12	89732862	89732912	chr12_89732862_89732912	liver	-2.13791	hypo
chr12	90878430	90878430	chr12_90878430_90878430	liver	-3.05077	hypo
chr12	90997657	90998021	chr12_90997657_90998021	liver	0.825872	hyper
chr12	91345491	91345535	chr12_91345491_91345535	liver	1.52012	hyper
chr12	91521190	91521259	chr12_91521190_91521259	liver	1.77766	hyper
chr12	91603861	91603889	chr12_91603861_91603889	liver	-1.97259	hypo
chr12	93087354	93087354	chr12_93087354_93087354	liver	-1.90897	hypo
chr12	93093095	93095219	chr12_93093095_93095219	liver	1.0614	hyper
chr12	93115546	93116318	chr12_93115546_93116318	liver	1.16111	hyper
chr12	93185423	93185481	chr12_93185423_93185481	liver	-1.78898	hypo
chr12	93352580	93352580	chr12_93352580_93352580	liver	1.44806	hyper
chr12	93370536	93370583	chr12_93370536_93370583	liver	1.0308	hyper
chr12	94478738	94478791	chr12_94478738_94478791	liver	-1.50891	hypo
chr12	94926288	94926421	chr12_94926288_94926421	liver	0.993545	hyper
chr12	95236320	95236431	chr12_95236320_95236431	liver	0.697708	hyper
chr12	95267689	95267718	chr12_95267689_95267718	liver	-2.07885	hypo
chr12	95541077	95541077	chr12_95541077_95541077	liver	-2.29802	hypo
chr12	95924845	95924985	chr12_95924845_95924985	liver	-0.91872	hypo
chr12	97194149	97194229	chr12_97194149_97194229	liver	-1.45973	hypo
chr12	98126796	98126958	chr12_98126796_98126958	liver	-1.18487	hypo
chr12	98559745	98559982	chr12_98559745_98559982	liver	-0.841318	hypo
chr12	98786368	98786368	chr12_98786368_98786368	liver	-1.33549	hypo
chr12	98794848	98794892	chr12_98794848_98794892	liver	-1.1352	hypo
chr12	98986697	98986832	chr12_98986697_98986832	liver	-1.06845	hypo
chr12	99595263	99595454	chr12_99595263_99595454	liver	-0.84821	hypo
chr12	100172455	100172513	chr12_100172455_100172513	liver	-0.842938	hypo
chr12	100567032	100567073	chr12_100567032_100567073	liver	-1.19629	hypo
chr12	101150612	101150786	chr12_101150612_101150786	liver	-0.7561	hypo
chr12	101331458	101331501	chr12_101331458_101331501	liver	-0.886342	hypo
chr12	101739757	101739757	chr12_101739757_101739757	liver	-1.15358	hypo
chr12	101891278	101891332	chr12_101891278_101891332	liver	-1.06356	hypo
chr12	101898665	101898778	chr12_101898665_101898778	liver	-0.962467	hypo
chr12	101912991	101913055	chr12_101912991_101913055	liver	-0.844522	hypo
chr12	102413693	102413693	chr12_102413693_102413693	liver	-2.23357	hypo
chr12	102780944	102781027	chr12_102780944_102781027	liver	-3.42599	hypo
chr12	102996359	102997031	chr12_102996359_102997031	liver	1.53703	hyper
chr12	103031411	103031469	chr12_103031411_103031469	liver	1.89498	hyper
chr12	103253699	103253756	chr12_103253699_103253756	liver	1.18332	hyper
chr12	103387852	103388149	chr12_103387852_103388149	liver	1.91564	hyper
chr12	103397197	103397495	chr12_103397197_103397495	liver	1.60501	hyper
chr12	103527980	103528007	chr12_103527980_103528007	liver	-3.44755	hypo
chr12	103997707	103997742	chr12_103997707_103997742	liver	1.28764	hyper
chr12	104058277	104060049	chr12_104058277_104060049	liver	1.12525	hyper
chr12	105290619	105292485	chr12_105290619_105292485	liver	-1.01124	hypo
chr12	105361687	105361847	chr12_105361687_105361847	liver	0.603048	hyper
chr12	105373912	105373912	chr12_105373912_105373912	liver	2.09229	hyper
chr12	105428790	105428981	chr12_105428790_105428981	liver	-2.01361	hypo
chr12	105579756	105580132	chr12_105579756_105580132	liver	-1.52901	hypo
chr12	105667526	105668842	chr12_105667526_105668842	liver	-1.26991	hypo
chr12	105715351	105716062	chr12_105715351_105716062	liver	-1.67794	hypo
chr12	106196019	106196164	chr12_106196019_106196164	liver	-1.26408	hypo
chr12	106352780	106352808	chr12_106352780_106352808	liver	-1.79744	hypo
chr12	106432512	106433574	chr12_106432512_106433574	liver	1.07471	hyper
chr12	106477408	106477679	chr12_106477408_106477679	liver	-1.08132	hypo
chr12	106485310	106485368	chr12_106485310_106485368	liver	-1.96032	hypo
chr12	106680703	106681345	chr12_106680703_106681345	liver	-1.21971	hypo
chr12	106703146	106703214	chr12_106703146_106703214	liver	1.28615	hyper
chr12	107574329	107574755	chr12_107574329_107574755	liver	-1.28842	hypo
chr12	108881500	108881677	chr12_108881500_108881677	liver	1.38798	hyper
chr12	109406999	109407058	chr12_109406999_109407058	liver	-1.2776	hypo
chr12	109428103	109428226	chr12_109428103_109428226	liver	-1.02491	hypo
chr12	109737886	109738548	chr12_109737886_109738548	liver	-1.13215	hypo
chr12	109743545	109744869	chr12_109743545_109744869	liver	-0.921825	hypo
chr12	109825212	109825212	chr12_109825212_109825212	liver	-1.04415	hypo
chr12	109966018	109966169	chr12_109966018_109966169	liver	-1.99137	hypo
chr12	110258215	110258244	chr12_110258215_110258244	liver	-3.23498	hypo
chr12	110556439	110556489	chr12_110556439_110556489	liver	-1.315	hypo
chr12	110939210	110939249	chr12_110939210_110939249	liver	-1.26235	hypo
chr12	111036293	111036350	chr12_111036293_111036350	liver	-1.00247	hypo
chr12	111824697	111824790	chr12_111824697_111824790	liver	-1.74407	hypo
chr12	114240140	114240970	chr12_114240140_114240970	liver	-2.18042	hypo
chr12	114316356	114316506	chr12_114316356_114316506	liver	1.40834	hyper
chr12	114859299	114859392	chr12_114859299_114859392	liver	1.12752	hyper
chr12	115112101	115112841	chr12_115112101_115112841	liver	0.901669	hyper
chr12	115165491	115165530	chr12_115165491_115165530	liver	-1.70526	hypo
chr12	115215447	115216182	chr12_115215447_115216182	liver	1.01203	hyper
chr12	116620428	116620521	chr12_116620428_116620521	liver	0.806908	hyper
chr12	117041536	117041658	chr12_117041536_117041658	liver	-0.888527	hypo
chr12	117386518	117386665	chr12_117386518_117386665	liver	-1.95512	hypo
chr12	118121138	118121280	chr12_118121138_118121280	liver	-3.29609	hypo
chr12	118287725	118289076	chr12_118287725_118289076	liver	0.662914	hyper
chr12	118328191	118328255	chr12_118328191_118328255	liver	1.26112	hyper
chr12	118422406	118422470	chr12_118422406_118422470	liver	0.831102	hyper
chr12	118824512	118826786	chr12_118824512_118826786	liver	1.11676	hyper
chr12	118863236	118863283	chr12_118863236_118863283	liver	0.915077	hyper
chr12	118950912	118951158	chr12_118950912_118951158	liver	1.11122	hyper
chr12	119294576	119294991	chr12_119294576_119294991	liver	0.79941	hyper
chr12	119725705	119725816	chr12_119725705_119725816	liver	-3.5774	hypo
chr12	119731690	119731723	chr12_119731690_119731723	liver	-2.84938	hypo
chr12	119765047	119765071	chr12_119765047_119765071	liver	-2.54126	hypo
chr12	119937302	119937395	chr12_119937302_119937395	liver	0.792322	hyper
chr12	120366020	120369741	chr12_120366020_120369741	liver	1.89022	hyper
chr12	120454213	120454362	chr12_120454213_120454362	liver	-3.11238	hypo
chr12	120506600	120506694	chr12_120506600_120506694	liver	-1.93302	hypo
chr12	121183239	121183914	chr12_121183239_121183914	liver	0.607448	hyper
chr12	121245177	121245651	chr12_121245177_121245651	liver	0.715797	hyper
chr12	121374312	121374375	chr12_121374312_121374375	liver	0.81333	hyper
chr12	121423690	121423841	chr12_121423690_121423841	liver	-1.9372	hypo
chr12	121429039	121429188	chr12_121429039_121429188	liver	1.24951	hyper
chr12	121532361	121532407	chr12_121532361_121532407	liver	0.810258	hyper
chr12	121719113	121719168	chr12_121719113_121719168	liver	-1.10568	hypo
chr12	121843356	121843454	chr12_121843356_121843454	liver	1.09845	hyper
chr12	122112733	122112733	chr12_122112733_122112733	liver	-2.80807	hypo
chr12	122391944	122392013	chr12_122391944_122392013	liver	1.1582	hyper
chr12	122920809	122921502	chr12_122920809_122921502	liver	-1.50728	hypo
chr12	123055550	123055646	chr12_123055550_123055646	liver	1.53083	hyper
chr12	123080335	123080770	chr12_123080335_123080770	liver	2.49632	hyper
chr12	123083533	123085796	chr12_123083533_123085796	liver	0.988242	hyper
chr12	123126054	123128789	chr12_123126054_123128789	liver	1.04679	hyper
chr12	123165687	123165754	chr12_123165687_123165754	liver	0.609109	hyper
chr12	123240141	123240526	chr12_123240141_123240526	liver	0.615078	hyper
chr12	123308571	123308633	chr12_123308571_123308633	liver	-1.67727	hypo
chr12	123336191	123336847	chr12_123336191_123336847	liver	0.855286	hyper
chr12	123376679	123378841	chr12_123376679_123378841	liver	1.16932	hyper
chr12	123423406	123423525	chr12_123423406_123423525	liver	1.10011	hyper
chr12	123461649	123461691	chr12_123461649_123461691	liver	0.832497	hyper
chr12	123500014	123500040	chr12_123500014_123500040	liver	2.34984	hyper
chr12	123534641	123535954	chr12_123534641_123535954	liver	1.3593	hyper
chr12	124120948	124121692	chr12_124120948_124121692	liver	0.850496	hyper
chr12	124135337	124135528	chr12_124135337_124135528	liver	-2.22689	hypo
chr12	124215014	124215154	chr12_124215014_124215154	liver	-1.97384	hypo
chr12	124382226	124382321	chr12_124382226_124382321	liver	-2.07962	hypo
chr12	124383639	124383721	chr12_124383639_124383721	liver	-2.01604	hypo
chr12	124854528	124854612	chr12_124854528_124854612	liver	1.9797	hyper
chr12	124868408	124868408	chr12_124868408_124868408	liver	1.36627	hyper
chr12	124940150	124940665	chr12_124940150_124940665	liver	0.763532	hyper
chr12	124986005	124987375	chr12_124986005_124987375	liver	-1.02901	hypo
chr12	125143402	125143548	chr12_125143402_125143548	liver	-3.68172	hypo
chr12	125423765	125423788	chr12_125423765_125423788	liver	-1.51071	hypo
chr12	125459808	125461372	chr12_125459808_125461372	liver	-0.914475	hypo
chr12	125696272	125696360	chr12_125696272_125696360	liver	0.773245	hyper
chr12	125704805	125704931	chr12_125704805_125704931	liver	-3.19464	hypo
chr12	125719200	125719257	chr12_125719200_125719257	liver	1.00154	hyper
chr12	125851165	125851177	chr12_125851165_125851177	liver	-3.97437	hypo
chr12	126303294	126304953	chr12_126303294_126304953	liver	-0.773434	hypo
chr12	126585774	126586603	chr12_126585774_126586603	liver	0.802196	hyper
chr12	126653910	126654966	chr12_126653910_126654966	liver	1.7834	hyper
chr12	126696206	126697049	chr12_126696206_126697049	liver	-1.95393	hypo
chr12	126768281	126770607	chr12_126768281_126770607	liver	1.25372	hyper
chr12	126771618	126774924	chr12_126771618_126774924	liver	0.452563	hyper
chr12	126955626	126955702	chr12_126955626_126955702	liver	1.13927	hyper
chr12	127064485	127064535	chr12_127064485_127064535	liver	-0.953452	hypo
chr12	127232512	127233752	chr12_127232512_127233752	liver	-0.81022	hypo
chr12	127386756	127386832	chr12_127386756_127386832	liver	1.0947	hyper
chr12	127601250	127602763	chr12_127601250_127602763	liver	1.18178	hyper
chr12	128210549	128210637	chr12_128210549_128210637	liver	-0.79661	hypo
chr12	128248502	128248759	chr12_128248502_128248759	liver	-0.619539	hypo
chr12	128277068	128277216	chr12_128277068_128277216	liver	-2.20798	hypo
chr12	128281078	128284417	chr12_128281078_128284417	liver	-1.74109	hypo
chr12	128290060	128290670	chr12_128290060_128290670	liver	-3.22036	hypo
chr12	128296257	128301498	chr12_128296257_128301498	liver	-1.37705	hypo
chr12	128311863	128313455	chr12_128311863_128313455	liver	-1.77769	hypo
chr12	128378506	128380095	chr12_128378506_128380095	liver	1.30088	hyper
chr12	128425358	128426390	chr12_128425358_128426390	liver	1.06888	hyper
chr12	128538944	128539952	chr12_128538944_128539952	liver	-1.81718	hypo
chr12	128745897	128746026	chr12_128745897_128746026	liver	-1.9964	hypo
chr12	128967810	128968682	chr12_128967810_128968682	liver	-2.38032	hypo
chr12	128976882	128976999	chr12_128976882_128976999	liver	1.56437	hyper
chr12	128996425	128996923	chr12_128996425_128996923	liver	-3.32213	hypo
chr12	129004639	129009348	chr12_129004639_129009348	liver	-0.696693	hypo
chr12	129031962	129032303	chr12_129031962_129032303	liver	1.07258	hyper
chr12	129065937	129067088	chr12_129065937_129067088	liver	0.867288	hyper
chr12	129105109	129105296	chr12_129105109_129105296	liver	0.868456	hyper
chr12	129143134	129146316	chr12_129143134_129146316	liver	0.650812	hyper
chr12	129189775	129189848	chr12_129189775_129189848	liver	1.14861	hyper
chr12	129484379	129485109	chr12_129484379_129485109	liver	-0.498896	hypo
chr12	129488100	129488216	chr12_129488100_129488216	liver	-0.979123	hypo
chr12	129498111	129499178	chr12_129498111_129499178	liver	-0.607829	hypo
chr12	129574537	129574617	chr12_129574537_129574617	liver	-0.796968	hypo
chr12	129720556	129725317	chr12_129720556_129725317	liver	-0.409676	hypo
chr12	129731900	129731960	chr12_129731900_129731960	liver	-0.674138	hypo
chr12	129780401	129780706	chr12_129780401_129780706	liver	-0.590982	hypo
chr12	129922639	129922905	chr12_129922639_129922905	liver	-0.70957	hypo
chr12	129929405	129929479	chr12_129929405_129929479	liver	-0.848922	hypo
chr12	129993260	129994486	chr12_129993260_129994486	liver	-0.614575	hypo
chr13	110753	110821	chr13_110753_110821	liver	0.676672	hyper
chr13	309699	311363	chr13_309699_311363	liver	-1.07934	hypo
chr13	336133	337620	chr13_336133_337620	liver	-1.50725	hypo
chr13	338629	338772	chr13_338629_338772	liver	-0.825169	hypo
chr13	497602	498158	chr13_497602_498158	liver	1.57213	hyper
chr13	512743	514223	chr13_512743_514223	liver	0.755437	hyper
chr13	589093	590650	chr13_589093_590650	liver	1.10294	hyper
chr13	703510	704525	chr13_703510_704525	liver	-1.47649	hypo
chr13	786372	786702	chr13_786372_786702	liver	1.30615	hyper
chr13	807775	807813	chr13_807775_807813	liver	-2.79718	hypo
chr13	868765	869999	chr13_868765_869999	liver	1.0972	hyper
chr13	892281	892874	chr13_892281_892874	liver	1.01041	hyper
chr13	1101425	1101638	chr13_1101425_1101638	liver	-1.99411	hypo
chr13	1123247	1123345	chr13_1123247_1123345	liver	-1.96594	hypo
chr13	1128267	1130278	chr13_1128267_1130278	liver	-1.73123	hypo
chr13	1339440	1339440	chr13_1339440_1339440	liver	-1.414	hypo
chr13	1441608	1442201	chr13_1441608_1442201	liver	1.20741	hyper
chr13	1595786	1596119	chr13_1595786_1596119	liver	1.00869	hyper
chr13	1751714	1751757	chr13_1751714_1751757	liver	-3.39565	hypo
chr13	2088437	2088990	chr13_2088437_2088990	liver	1.09858	hyper
chr13	2232803	2233295	chr13_2232803_2233295	liver	1.03584	hyper
chr13	2240727	2240825	chr13_2240727_2240825	liver	1.33089	hyper
chr13	2252235	2252320	chr13_2252235_2252320	liver	0.914245	hyper
chr13	2255897	2255993	chr13_2255897_2255993	liver	-2.97807	hypo
chr13	3437945	3437945	chr13_3437945_3437945	liver	-1.35749	hypo
chr13	3615262	3615883	chr13_3615262_3615883	liver	-1.07874	hypo
chr13	3780180	3780500	chr13_3780180_3780500	liver	-1.41764	hypo
chr13	4161163	4161222	chr13_4161163_4161222	liver	-0.979719	hypo
chr13	4419438	4419527	chr13_4419438_4419527	liver	-1.06389	hypo
chr13	4831666	4832020	chr13_4831666_4832020	liver	1.0031	hyper
chr13	5568033	5568628	chr13_5568033_5568628	liver	-2.26463	hypo
chr13	5576229	5576399	chr13_5576229_5576399	liver	-1.37093	hypo
chr13	5893769	5893893	chr13_5893769_5893893	liver	-4.06709	hypo
chr13	5916162	5916259	chr13_5916162_5916259	liver	1.40173	hyper
chr13	5943322	5943322	chr13_5943322_5943322	liver	-3.71632	hypo
chr13	7769844	7769970	chr13_7769844_7769970	liver	-1.38084	hypo
chr13	7787224	7787280	chr13_7787224_7787280	liver	-1.14007	hypo
chr13	8257160	8257189	chr13_8257160_8257189	liver	-1.35391	hypo
chr13	8664288	8664317	chr13_8664288_8664317	liver	-1.04508	hypo
chr13	9592376	9592465	chr13_9592376_9592465	liver	1.51674	hyper
chr13	10034107	10034150	chr13_10034107_10034150	liver	1.25081	hyper
chr13	10385999	10385999	chr13_10385999_10385999	liver	-1.93543	hypo
chr13	10390627	10390982	chr13_10390627_10390982	liver	-0.877333	hypo
chr13	10810961	10811059	chr13_10810961_10811059	liver	-0.871755	hypo
chr13	10821202	10821202	chr13_10821202_10821202	liver	-2.41856	hypo
chr13	11597580	11597733	chr13_11597580_11597733	liver	-0.864949	hypo
chr13	11620566	11620598	chr13_11620566_11620598	liver	-0.832538	hypo
chr13	12052862	12053939	chr13_12052862_12053939	liver	-1.44898	hypo
chr13	12338282	12338338	chr13_12338282_12338338	liver	-1.26667	hypo
chr13	12705326	12706250	chr13_12705326_12706250	liver	-1.90704	hypo
chr13	12894206	12894415	chr13_12894206_12894415	liver	1.28073	hyper
chr13	13180415	13180586	chr13_13180415_13180586	liver	1.57715	hyper
chr13	13304091	13304242	chr13_13304091_13304242	liver	-2.25296	hypo
chr13	13349442	13350450	chr13_13349442_13350450	liver	1.31215	hyper
chr13	13353180	13353553	chr13_13353180_13353553	liver	-2.01803	hypo
chr13	13365660	13365777	chr13_13365660_13365777	liver	-2.55339	hypo
chr13	13399096	13399836	chr13_13399096_13399836	liver	-1.61259	hypo
chr13	13415993	13416093	chr13_13415993_13416093	liver	-2.53916	hypo
chr13	14063898	14063940	chr13_14063898_14063940	liver	-0.647671	hypo
chr13	14515511	14516768	chr13_14515511_14516768	liver	0.639493	hyper
chr13	14937172	14937265	chr13_14937172_14937265	liver	-1.72772	hypo
chr13	15011783	15011875	chr13_15011783_15011875	liver	1.09176	hyper
chr13	15388659	15388748	chr13_15388659_15388748	liver	1.18258	hyper
chr13	15858293	15858438	chr13_15858293_15858438	liver	-2.42461	hypo
chr13	16410619	16410619	chr13_16410619_16410619	liver	1.5909	hyper
chr13	16415927	16417314	chr13_16415927_16417314	liver	0.685061	hyper
chr13	18859210	18859299	chr13_18859210_18859299	liver	1.05065	hyper
chr13	18885578	18885666	chr13_18885578_18885666	liver	-2.54811	hypo
chr13	18912669	18912763	chr13_18912669_18912763	liver	1.31159	hyper
chr13	21840259	21840376	chr13_21840259_21840376	liver	1.32824	hyper
chr13	21849635	21849776	chr13_21849635_21849776	liver	-2.36608	hypo
chr13	22663172	22663218	chr13_22663172_22663218	liver	-3.42243	hypo
chr13	22812994	22814014	chr13_22812994_22814014	liver	1.03233	hyper
chr13	23099294	23099929	chr13_23099294_23099929	liver	-1.2488	hypo
chr13	23116042	23116152	chr13_23116042_23116152	liver	0.724538	hyper
chr13	23174929	23175157	chr13_23174929_23175157	liver	-2.0022	hypo
chr13	23177335	23177383	chr13_23177335_23177383	liver	-2.96579	hypo
chr13	23296078	23296275	chr13_23296078_23296275	liver	1.69195	hyper
chr13	23310657	23310770	chr13_23310657_23310770	liver	-1.53538	hypo
chr13	23740241	23740272	chr13_23740241_23740272	liver	1.09755	hyper
chr13	23796294	23796337	chr13_23796294_23796337	liver	0.843344	hyper
chr13	24224902	24224902	chr13_24224902_24224902	liver	-0.823838	hypo
chr13	24942345	24942477	chr13_24942345_24942477	liver	-0.645099	hypo
chr13	26212556	26212590	chr13_26212556_26212590	liver	-2.9042	hypo
chr13	26250185	26250185	chr13_26250185_26250185	liver	-1.73045	hypo
chr13	28791147	28791200	chr13_28791147_28791200	liver	-1.02739	hypo
chr13	29690175	29690337	chr13_29690175_29690337	liver	-0.898298	hypo
chr13	29823859	29823968	chr13_29823859_29823968	liver	-1.2133	hypo
chr13	29828369	29828452	chr13_29828369_29828452	liver	-1.26893	hypo
chr13	29894122	29894162	chr13_29894122_29894162	liver	-1.21946	hypo
chr13	29944123	29944163	chr13_29944123_29944163	liver	-0.710104	hypo
chr13	30020400	30020556	chr13_30020400_30020556	liver	-0.768533	hypo
chr13	30562658	30562745	chr13_30562658_30562745	liver	-0.74644	hypo
chr13	30668871	30669057	chr13_30668871_30669057	liver	-0.742047	hypo
chr13	30898953	30898989	chr13_30898953_30898989	liver	-0.622827	hypo
chr13	31294392	31294392	chr13_31294392_31294392	liver	-1.63663	hypo
chr13	31686861	31686861	chr13_31686861_31686861	liver	-1.16784	hypo
chr13	32038473	32038633	chr13_32038473_32038633	liver	-1.09471	hypo
chr13	32363502	32363502	chr13_32363502_32363502	liver	-1.45405	hypo
chr13	33457438	33457514	chr13_33457438_33457514	liver	-0.944356	hypo
chr13	33503440	33503440	chr13_33503440_33503440	liver	-1.50039	hypo
chr13	34133111	34133835	chr13_34133111_34133835	liver	-0.841422	hypo
chr13	34323854	34324247	chr13_34323854_34324247	liver	-2.63384	hypo
chr13	34841028	34841028	chr13_34841028_34841028	liver	1.89489	hyper
chr13	35792890	35792918	chr13_35792890_35792918	liver	-2.28006	hypo
chr13	36690736	36690736	chr13_36690736_36690736	liver	-1.41953	hypo
chr13	36831598	36831766	chr13_36831598_36831766	liver	1.0536	hyper
chr13	37052411	37052609	chr13_37052411_37052609	liver	1.81786	hyper
chr13	37189835	37191082	chr13_37189835_37191082	liver	0.911344	hyper
chr13	37228321	37228593	chr13_37228321_37228593	liver	1.31819	hyper
chr13	37234412	37234608	chr13_37234412_37234608	liver	1.52492	hyper
chr13	37286472	37286679	chr13_37286472_37286679	liver	0.99582	hyper
chr13	37302624	37302729	chr13_37302624_37302729	liver	1.09391	hyper
chr13	37328513	37329392	chr13_37328513_37329392	liver	1.55258	hyper
chr13	37741765	37741934	chr13_37741765_37741934	liver	0.759419	hyper
chr13	37783374	37783481	chr13_37783374_37783481	liver	-0.559189	hypo
chr13	38516930	38517105	chr13_38516930_38517105	liver	0.829102	hyper
chr13	38806310	38806350	chr13_38806310_38806350	liver	-3.61889	hypo
chr13	39303328	39303328	chr13_39303328_39303328	liver	-3.59414	hypo
chr13	40087732	40088510	chr13_40087732_40088510	liver	-1.72529	hypo
chr13	42300605	42300862	chr13_42300605_42300862	liver	2.54431	hyper
chr13	42635151	42635151	chr13_42635151_42635151	liver	-1.79402	hypo
chr13	42844086	42844123	chr13_42844086_42844123	liver	0.991623	hyper
chr13	43122148	43122203	chr13_43122148_43122203	liver	1.48866	hyper
chr13	43708233	43708273	chr13_43708233_43708273	liver	-2.14006	hypo
chr13	44367402	44367587	chr13_44367402_44367587	liver	1.60865	hyper
chr13	44521902	44521954	chr13_44521902_44521954	liver	-3.09221	hypo
chr13	45132341	45132444	chr13_45132341_45132444	liver	1.32298	hyper
chr13	46224098	46224176	chr13_46224098_46224176	liver	1.09039	hyper
chr13	46353963	46353963	chr13_46353963_46353963	liver	-2.6992	hypo
chr13	46470463	46470502	chr13_46470463_46470502	liver	2.20719	hyper
chr13	47313147	47313880	chr13_47313147_47313880	liver	-1.18085	hypo
chr13	48300135	48300186	chr13_48300135_48300186	liver	1.1653	hyper
chr13	48322866	48322940	chr13_48322866_48322940	liver	1.64627	hyper
chr13	48364136	48365201	chr13_48364136_48365201	liver	-0.482259	hypo
chr13	48455053	48455166	chr13_48455053_48455166	liver	1.38626	hyper
chr13	49143032	49143148	chr13_49143032_49143148	liver	-1.8466	hypo
chr13	49241342	49241451	chr13_49241342_49241451	liver	-1.24839	hypo
chr13	50413144	50413144	chr13_50413144_50413144	liver	-1.08323	hypo
chr13	50924180	50924776	chr13_50924180_50924776	liver	-0.813926	hypo
chr13	51764331	51764471	chr13_51764331_51764471	liver	-0.78354	hypo
chr13	53130714	53132209	chr13_53130714_53132209	liver	1.59736	hyper
chr13	53722859	53723095	chr13_53722859_53723095	liver	1.25976	hyper
chr13	54532403	54532646	chr13_54532403_54532646	liver	-0.950936	hypo
chr13	54668464	54668510	chr13_54668464_54668510	liver	-2.47566	hypo
chr13	56078338	56078467	chr13_56078338_56078467	liver	-0.577378	hypo
chr13	56128140	56128170	chr13_56128140_56128170	liver	-1.03104	hypo
chr13	56915331	56915372	chr13_56915331_56915372	liver	-0.536683	hypo
chr13	59500021	59500117	chr13_59500021_59500117	liver	-0.862044	hypo
chr13	60534203	60534303	chr13_60534203_60534303	liver	1.47299	hyper
chr13	60550785	60551010	chr13_60550785_60551010	liver	1.30851	hyper
chr13	61375426	61376041	chr13_61375426_61376041	liver	0.868246	hyper
chr13	61490463	61490463	chr13_61490463_61490463	liver	1.89795	hyper
chr13	61792509	61792630	chr13_61792509_61792630	liver	1.84931	hyper
chr13	61809827	61809827	chr13_61809827_61809827	liver	-2.5806	hypo
chr13	63159818	63160921	chr13_63159818_63160921	liver	-0.641127	hypo
chr13	63515140	63515351	chr13_63515140_63515351	liver	1.9808	hyper
chr13	63521472	63521737	chr13_63521472_63521737	liver	-1.59971	hypo
chr13	63767112	63768496	chr13_63767112_63768496	liver	-0.611372	hypo
chr13	63893994	63894136	chr13_63893994_63894136	liver	-2.17291	hypo
chr13	64962107	64963393	chr13_64962107_64963393	liver	-2.0211	hypo
chr13	64970881	64971221	chr13_64970881_64971221	liver	3.27772	hyper
chr13	65570288	65570971	chr13_65570288_65570971	liver	1.5673	hyper
chr13	65582008	65582008	chr13_65582008_65582008	liver	1.69004	hyper
chr13	65617146	65617422	chr13_65617146_65617422	liver	1.1264	hyper
chr13	65997982	65998049	chr13_65997982_65998049	liver	-2.7189	hypo
chr13	66666203	66666325	chr13_66666203_66666325	liver	-2.06448	hypo
chr13	67134642	67134696	chr13_67134642_67134696	liver	-1.0956	hypo
chr13	67274116	67274255	chr13_67274116_67274255	liver	-1.16872	hypo
chr13	67444340	67446056	chr13_67444340_67446056	liver	-1.18967	hypo
chr13	68032711	68032779	chr13_68032711_68032779	liver	-0.868684	hypo
chr13	70171624	70171624	chr13_70171624_70171624	liver	-1.84968	hypo
chr13	70319585	70319620	chr13_70319585_70319620	liver	1.28348	hyper
chr13	70448971	70449478	chr13_70448971_70449478	liver	-1.62935	hypo
chr13	70998136	70998136	chr13_70998136_70998136	liver	1.16049	hyper
chr13	71494785	71494917	chr13_71494785_71494917	liver	-1.02715	hypo
chr13	71964019	71965139	chr13_71964019_71965139	liver	0.982084	hyper
chr13	73265079	73265118	chr13_73265079_73265118	liver	-1.74652	hypo
chr13	74017020	74017182	chr13_74017020_74017182	liver	-0.897795	hypo
chr13	74264669	74264739	chr13_74264669_74264739	liver	-0.947484	hypo
chr13	74470787	74470787	chr13_74470787_74470787	liver	-1.06824	hypo
chr13	74524804	74524804	chr13_74524804_74524804	liver	-1.11467	hypo
chr13	74932662	74932662	chr13_74932662_74932662	liver	-1.36103	hypo
chr13	77182014	77182084	chr13_77182014_77182084	liver	0.997548	hyper
chr13	77188425	77188492	chr13_77188425_77188492	liver	-1.03844	hypo
chr13	77320432	77320581	chr13_77320432_77320581	liver	-2.02119	hypo
chr13	77614099	77614340	chr13_77614099_77614340	liver	0.604948	hyper
chr13	77912837	77913514	chr13_77912837_77913514	liver	1.06997	hyper
chr13	78098969	78099171	chr13_78098969_78099171	liver	-2.16206	hypo
chr13	79408986	79409067	chr13_79408986_79409067	liver	1.4682	hyper
chr13	79457322	79457445	chr13_79457322_79457445	liver	1.41996	hyper
chr13	79663377	79663384	chr13_79663377_79663384	liver	-2.80185	hypo
chr13	79688828	79688989	chr13_79688828_79688989	liver	1.33291	hyper
chr13	80365161	80365219	chr13_80365161_80365219	liver	-0.865068	hypo
chr13	80588968	80589038	chr13_80588968_80589038	liver	1.09441	hyper
chr13	80628680	80628759	chr13_80628680_80628759	liver	2.34519	hyper
chr13	81454757	81454872	chr13_81454757_81454872	liver	-2.77728	hypo
chr13	81774730	81774769	chr13_81774730_81774769	liver	-0.804273	hypo
chr13	82012367	82012483	chr13_82012367_82012483	liver	-0.813991	hypo
chr13	82562271	82562350	chr13_82562271_82562350	liver	-1.20958	hypo
chr13	82565101	82566447	chr13_82565101_82566447	liver	-0.973341	hypo
chr13	82979224	82979264	chr13_82979224_82979264	liver	-2.26934	hypo
chr13	83319440	83319528	chr13_83319440_83319528	liver	1.28755	hyper
chr13	83659181	83659247	chr13_83659181_83659247	liver	1.7384	hyper
chr13	83678001	83678026	chr13_83678001_83678026	liver	1.2383	hyper
chr13	83799414	83799482	chr13_83799414_83799482	liver	-0.812334	hypo
chr13	83823301	83823382	chr13_83823301_83823382	liver	-0.802015	hypo
chr13	83846883	83848527	chr13_83846883_83848527	liver	-0.711648	hypo
chr13	84075872	84075899	chr13_84075872_84075899	liver	-1.26124	hypo
chr13	84092748	84093920	chr13_84092748_84093920	liver	-0.787299	hypo
chr13	84779058	84780362	chr13_84779058_84780362	liver	0.833038	hyper
chr13	85404339	85404468	chr13_85404339_85404468	liver	1.1887	hyper
chr13	85429687	85429772	chr13_85429687_85429772	liver	-2.79915	hypo
chr13	85521907	85521949	chr13_85521907_85521949	liver	-3.39629	hypo
chr13	85613824	85614143	chr13_85613824_85614143	liver	-2.1354	hypo
chr13	86834032	86834120	chr13_86834032_86834120	liver	-1.59557	hypo
chr13	87937624	87938405	chr13_87937624_87938405	liver	-1.49572	hypo
chr13	87939410	87939585	chr13_87939410_87939585	liver	-2.2312	hypo
chr13	87957198	87957401	chr13_87957198_87957401	liver	-2.55214	hypo
chr13	88286314	88286344	chr13_88286314_88286344	liver	-3.14149	hypo
chr13	88589182	88589243	chr13_88589182_88589243	liver	-1.6537	hypo
chr13	88793711	88793790	chr13_88793711_88793790	liver	-3.76037	hypo
chr13	88800901	88801322	chr13_88800901_88801322	liver	-2.31757	hypo
chr13	88839633	88839843	chr13_88839633_88839843	liver	1.38045	hyper
chr13	88922967	88923165	chr13_88922967_88923165	liver	1.47566	hyper
chr13	89276860	89277045	chr13_89276860_89277045	liver	1.08376	hyper
chr13	89745354	89745473	chr13_89745354_89745473	liver	1.4193	hyper
chr13	90821871	90821923	chr13_90821871_90821923	liver	-1.22392	hypo
chr13	90999092	90999414	chr13_90999092_90999414	liver	-0.624697	hypo
chr13	92637266	92637387	chr13_92637266_92637387	liver	-1.12235	hypo
chr13	92747136	92747235	chr13_92747136_92747235	liver	-0.800023	hypo
chr13	92817734	92817758	chr13_92817734_92817758	liver	-1.2261	hypo
chr13	92954280	92954373	chr13_92954280_92954373	liver	1.10508	hyper
chr13	93072773	93072802	chr13_93072773_93072802	liver	1.14019	hyper
chr13	93099049	93099823	chr13_93099049_93099823	liver	1.10491	hyper
chr13	93144183	93144372	chr13_93144183_93144372	liver	-2.53453	hypo
chr13	94126612	94126680	chr13_94126612_94126680	liver	-0.812932	hypo
chr13	95660176	95660176	chr13_95660176_95660176	liver	-0.99009	hypo
chr13	95915275	95915275	chr13_95915275_95915275	liver	-1.11172	hypo
chr13	97002644	97003035	chr13_97002644_97003035	liver	0.944366	hyper
chr13	97022633	97022730	chr13_97022633_97022730	liver	-3.55359	hypo
chr13	97244639	97244668	chr13_97244639_97244668	liver	1.96423	hyper
chr13	97376322	97376530	chr13_97376322_97376530	liver	1.32404	hyper
chr13	97389729	97390997	chr13_97389729_97390997	liver	1.03143	hyper
chr13	97779400	97780414	chr13_97779400_97780414	liver	-1.94451	hypo
chr13	97901094	97901214	chr13_97901094_97901214	liver	-1.4972	hypo
chr13	97902216	97902311	chr13_97902216_97902311	liver	1.01651	hyper
chr13	98224162	98225196	chr13_98224162_98225196	liver	0.541021	hyper
chr13	98257277	98258629	chr13_98257277_98258629	liver	0.733116	hyper
chr13	98261633	98262405	chr13_98261633_98262405	liver	1.344	hyper
chr13	98263452	98263622	chr13_98263452_98263622	liver	0.582783	hyper
chr13	98276857	98276857	chr13_98276857_98276857	liver	-2.26799	hypo
chr13	98372251	98374567	chr13_98372251_98374567	liver	1.10252	hyper
chr13	98389901	98390315	chr13_98389901_98390315	liver	-2.33801	hypo
chr13	98470900	98472606	chr13_98470900_98472606	liver	0.673263	hyper
chr13	98563839	98564784	chr13_98563839_98564784	liver	1.04713	hyper
chr13	98668656	98668723	chr13_98668656_98668723	liver	0.885941	hyper
chr13	98722648	98723741	chr13_98722648_98723741	liver	0.717105	hyper
chr13	98735493	98735493	chr13_98735493_98735493	liver	-3.94971	hypo
chr13	99103956	99104039	chr13_99103956_99104039	liver	1.14755	hyper
chr13	99215515	99215575	chr13_99215515_99215575	liver	1.34019	hyper
chr13	99294043	99295214	chr13_99294043_99295214	liver	-0.888761	hypo
chr13	99460037	99461044	chr13_99460037_99461044	liver	1.21093	hyper
chr13	99663297	99664113	chr13_99663297_99664113	liver	1.13517	hyper
chr13	100107748	100107850	chr13_100107748_100107850	liver	-1.55744	hypo
chr13	100169384	100169517	chr13_100169384_100169517	liver	-3.83093	hypo
chr13	100243306	100243399	chr13_100243306_100243399	liver	-1.82939	hypo
chr13	100374032	100374032	chr13_100374032_100374032	liver	1.555	hyper
chr13	100436612	100436649	chr13_100436612_100436649	liver	-2.62332	hypo
chr13	100460402	100460675	chr13_100460402_100460675	liver	1.15593	hyper
chr13	101001953	101002010	chr13_101001953_101002010	liver	-2.01761	hypo
chr13	102008605	102009466	chr13_102008605_102009466	liver	-0.869933	hypo
chr13	102165500	102165580	chr13_102165500_102165580	liver	-1.17749	hypo
chr13	102233167	102233567	chr13_102233167_102233567	liver	-1.27424	hypo
chr13	102287041	102287382	chr13_102287041_102287382	liver	-0.89842	hypo
chr13	102358174	102358256	chr13_102358174_102358256	liver	-1.13782	hypo
chr13	102419218	102419285	chr13_102419218_102419285	liver	-0.797858	hypo
chr13	102447054	102447080	chr13_102447054_102447080	liver	-0.981477	hypo
chr13	102535677	102535893	chr13_102535677_102535893	liver	-1.81149	hypo
chr13	103134571	103134882	chr13_103134571_103134882	liver	-1.26661	hypo
chr13	103267810	103267880	chr13_103267810_103267880	liver	-0.817489	hypo
chr13	103391158	103391180	chr13_103391158_103391180	liver	-2.58874	hypo
chr13	103407090	103407439	chr13_103407090_103407439	liver	-1.36134	hypo
chr13	103925667	103925741	chr13_103925667_103925741	liver	-0.885331	hypo
chr13	103960854	103960939	chr13_103960854_103960939	liver	-0.82197	hypo
chr13	104076848	104078313	chr13_104076848_104078313	liver	-0.774626	hypo
chr13	104388639	104388707	chr13_104388639_104388707	liver	-0.958041	hypo
chr13	104523232	104523295	chr13_104523232_104523295	liver	-1.22798	hypo
chr13	105038445	105038544	chr13_105038445_105038544	liver	-0.73867	hypo
chr13	105134972	105135266	chr13_105134972_105135266	liver	-1.99049	hypo
chr13	105152736	105152772	chr13_105152736_105152772	liver	-0.965551	hypo
chr13	105377082	105377998	chr13_105377082_105377998	liver	1.27515	hyper
chr13	105494988	105496328	chr13_105494988_105496328	liver	0.784651	hyper
chr13	105542676	105542819	chr13_105542676_105542819	liver	-0.523105	hypo
chr13	105609924	105610442	chr13_105609924_105610442	liver	0.920692	hyper
chr13	105622584	105622929	chr13_105622584_105622929	liver	1.08301	hyper
chr13	105634300	105635230	chr13_105634300_105635230	liver	0.689537	hyper
chr13	105655671	105658606	chr13_105655671_105658606	liver	1.19655	hyper
chr13	105942483	105942806	chr13_105942483_105942806	liver	1.92986	hyper
chr13	105967617	105969036	chr13_105967617_105969036	liver	-0.772828	hypo
chr13	105980327	105980356	chr13_105980327_105980356	liver	-0.731103	hypo
chr13	105987216	105987237	chr13_105987216_105987237	liver	-0.719895	hypo
chr13	106060737	106060764	chr13_106060737_106060764	liver	-0.660949	hypo
chr13	106091882	106092454	chr13_106091882_106092454	liver	-0.748052	hypo
chr13	106182977	106183020	chr13_106182977_106183020	liver	-0.65796	hypo
chr13	106234476	106235705	chr13_106234476_106235705	liver	-0.552414	hypo
chr13	106258424	106258910	chr13_106258424_106258910	liver	-0.796816	hypo
chr13	106280972	106281004	chr13_106280972_106281004	liver	-1.0806	hypo
chr13	106558684	106558684	chr13_106558684_106558684	liver	-0.929804	hypo
chr13	106590637	106590924	chr13_106590637_106590924	liver	-0.448812	hypo
chr13	106690052	106690092	chr13_106690052_106690092	liver	-2.15128	hypo
chr13	106817493	106817679	chr13_106817493_106817679	liver	-0.753956	hypo
chr13	106822151	106822231	chr13_106822151_106822231	liver	-1.31124	hypo
chr13	106865169	106865507	chr13_106865169_106865507	liver	-0.929324	hypo
chr13	106884253	106884322	chr13_106884253_106884322	liver	-1.37275	hypo
chr13	106920917	106921047	chr13_106920917_106921047	liver	-1.18089	hypo
chr13	106944605	106944709	chr13_106944605_106944709	liver	-1.37164	hypo
chr13	107228535	107228535	chr13_107228535_107228535	liver	-1.43438	hypo
chr13	107344252	107344448	chr13_107344252_107344448	liver	-0.78653	hypo
chr13	107514951	107514984	chr13_107514951_107514984	liver	1.35803	hyper
chr13	108032195	108032338	chr13_108032195_108032338	liver	-2.85646	hypo
chr13	108196801	108197015	chr13_108196801_108197015	liver	-1.86142	hypo
chr14	270459	273734	chr14_270459_273734	liver	-0.88323	hypo
chr14	276474	277267	chr14_276474_277267	liver	-1.35388	hypo
chr14	442500	442536	chr14_442500_442536	liver	-1.91377	hypo
chr14	662052	665703	chr14_662052_665703	liver	-0.621945	hypo
chr14	666749	667812	chr14_666749_667812	liver	-1.17622	hypo
chr14	715029	715145	chr14_715029_715145	liver	-2.01234	hypo
chr14	736547	736582	chr14_736547_736582	liver	-5.35087	hypo
chr14	772114	772421	chr14_772114_772421	liver	-2.39285	hypo
chr14	784329	785566	chr14_784329_785566	liver	2.29196	hyper
chr14	846247	849021	chr14_846247_849021	liver	-1.56662	hypo
chr14	877687	879020	chr14_877687_879020	liver	-1.9336	hypo
chr14	944307	947605	chr14_944307_947605	liver	0.660927	hyper
chr14	977984	978120	chr14_977984_978120	liver	1.03636	hyper
chr14	1100178	1100315	chr14_1100178_1100315	liver	-1.65051	hypo
chr14	1198116	1198787	chr14_1198116_1198787	liver	-0.426059	hypo
chr14	1284115	1284146	chr14_1284115_1284146	liver	-1.79722	hypo
chr14	1353847	1354344	chr14_1353847_1354344	liver	-2.56122	hypo
chr14	1361493	1363207	chr14_1361493_1363207	liver	-2.61438	hypo
chr14	1364384	1365384	chr14_1364384_1365384	liver	-2.24301	hypo
chr14	1366487	1367989	chr14_1366487_1367989	liver	-2.82912	hypo
chr14	1560357	1561851	chr14_1560357_1561851	liver	1.31044	hyper
chr14	1573539	1573699	chr14_1573539_1573699	liver	0.765714	hyper
chr14	1574947	1575061	chr14_1574947_1575061	liver	1.39346	hyper
chr14	1590922	1590954	chr14_1590922_1590954	liver	1.44948	hyper
chr14	1642648	1642726	chr14_1642648_1642726	liver	-1.26747	hypo
chr14	1720177	1720240	chr14_1720177_1720240	liver	-0.796723	hypo
chr14	1728578	1730010	chr14_1728578_1730010	liver	-0.873723	hypo
chr14	1731676	1731701	chr14_1731676_1731701	liver	-2.21759	hypo
chr14	1734227	1734227	chr14_1734227_1734227	liver	1.83718	hyper
chr14	1735948	1737160	chr14_1735948_1737160	liver	0.815668	hyper
chr14	1745591	1745591	chr14_1745591_1745591	liver	-1.8284	hypo
chr14	1752757	1752757	chr14_1752757_1752757	liver	-3.14261	hypo
chr14	1767280	1769210	chr14_1767280_1769210	liver	-2.02762	hypo
chr14	1810587	1810751	chr14_1810587_1810751	liver	-1.30971	hypo
chr14	1812258	1813535	chr14_1812258_1813535	liver	-1.29132	hypo
chr14	1825150	1828812	chr14_1825150_1828812	liver	-0.689524	hypo
chr14	1834957	1835745	chr14_1834957_1835745	liver	-1.8402	hypo
chr14	2089166	2089223	chr14_2089166_2089223	liver	1.44119	hyper
chr14	2106734	2107152	chr14_2106734_2107152	liver	0.705085	hyper
chr14	2113880	2114204	chr14_2113880_2114204	liver	-2.12938	hypo
chr14	2173598	2173687	chr14_2173598_2173687	liver	0.846457	hyper
chr14	2182809	2184226	chr14_2182809_2184226	liver	-1.85295	hypo
chr14	2188831	2188991	chr14_2188831_2188991	liver	-1.42425	hypo
chr14	2198009	2201678	chr14_2198009_2201678	liver	2.28041	hyper
chr14	2203889	2204752	chr14_2203889_2204752	liver	1.69297	hyper
chr14	2214472	2215502	chr14_2214472_2215502	liver	-1.1596	hypo
chr14	2216537	2219169	chr14_2216537_2219169	liver	-1.56105	hypo
chr14	2430508	2431998	chr14_2430508_2431998	liver	-1.37679	hypo
chr14	2463568	2467282	chr14_2463568_2467282	liver	-0.722644	hypo
chr14	2475107	2475307	chr14_2475107_2475307	liver	-2.68651	hypo
chr14	2476827	2479543	chr14_2476827_2479543	liver	-0.881737	hypo
chr14	2516006	2516759	chr14_2516006_2516759	liver	-0.716936	hypo
chr14	2648748	2649629	chr14_2648748_2649629	liver	0.969218	hyper
chr14	2786423	2786533	chr14_2786423_2786533	liver	1.35577	hyper
chr14	2799473	2799988	chr14_2799473_2799988	liver	1.20408	hyper
chr14	2805375	2805916	chr14_2805375_2805916	liver	0.882475	hyper
chr14	2841958	2843965	chr14_2841958_2843965	liver	0.731265	hyper
chr14	2956055	2956096	chr14_2956055_2956096	liver	1.40622	hyper
chr14	3058246	3058246	chr14_3058246_3058246	liver	1.75112	hyper
chr14	3125711	3125784	chr14_3125711_3125784	liver	1.35209	hyper
chr14	3424687	3424734	chr14_3424687_3424734	liver	-1.28789	hypo
chr14	3474133	3474874	chr14_3474133_3474874	liver	0.519511	hyper
chr14	3519831	3521825	chr14_3519831_3521825	liver	-1.04453	hypo
chr14	3524134	3524322	chr14_3524134_3524322	liver	-0.947011	hypo
chr14	3604542	3605120	chr14_3604542_3605120	liver	0.983202	hyper
chr14	3696660	3697066	chr14_3696660_3697066	liver	0.506315	hyper
chr14	3708229	3708652	chr14_3708229_3708652	liver	2.04066	hyper
chr14	3713235	3713261	chr14_3713235_3713261	liver	-2.73494	hypo
chr14	3716694	3716817	chr14_3716694_3716817	liver	-1.81413	hypo
chr14	3724527	3724598	chr14_3724527_3724598	liver	0.841139	hyper
chr14	3799307	3799555	chr14_3799307_3799555	liver	0.875621	hyper
chr14	3812805	3815921	chr14_3812805_3815921	liver	0.938814	hyper
chr14	3855317	3858113	chr14_3855317_3858113	liver	0.783013	hyper
chr14	3874021	3874101	chr14_3874021_3874101	liver	0.912544	hyper
chr14	3933409	3933937	chr14_3933409_3933937	liver	1.33968	hyper
chr14	3976676	3977118	chr14_3976676_3977118	liver	0.744115	hyper
chr14	3982028	3985559	chr14_3982028_3985559	liver	1.95177	hyper
chr14	4020714	4020904	chr14_4020714_4020904	liver	0.798962	hyper
chr14	4051291	4052051	chr14_4051291_4052051	liver	0.722289	hyper
chr14	4067284	4068843	chr14_4067284_4068843	liver	1.00935	hyper
chr14	4073329	4074198	chr14_4073329_4074198	liver	0.883947	hyper
chr14	4098977	4099474	chr14_4098977_4099474	liver	0.875338	hyper
chr14	4146960	4149625	chr14_4146960_4149625	liver	1.91849	hyper
chr14	4180987	4182603	chr14_4180987_4182603	liver	0.866449	hyper
chr14	4240725	4242919	chr14_4240725_4242919	liver	0.780846	hyper
chr14	4267562	4268561	chr14_4267562_4268561	liver	1.01514	hyper
chr14	4270952	4273752	chr14_4270952_4273752	liver	0.634516	hyper
chr14	4502003	4502042	chr14_4502003_4502042	liver	1.01168	hyper
chr14	4630804	4631716	chr14_4630804_4631716	liver	-1.06823	hypo
chr14	4647399	4649040	chr14_4647399_4649040	liver	0.509378	hyper
chr14	4650327	4651794	chr14_4650327_4651794	liver	1.10569	hyper
chr14	4677928	4678138	chr14_4677928_4678138	liver	1.02404	hyper
chr14	4704178	4707104	chr14_4704178_4707104	liver	0.56026	hyper
chr14	4731989	4733171	chr14_4731989_4733171	liver	1.30925	hyper
chr14	4760282	4760282	chr14_4760282_4760282	liver	-3.32525	hypo
chr14	4774948	4775051	chr14_4774948_4775051	liver	-1.47391	hypo
chr14	4778775	4779841	chr14_4778775_4779841	liver	0.775371	hyper
chr14	4789212	4789393	chr14_4789212_4789393	liver	0.921369	hyper
chr14	4816359	4816404	chr14_4816359_4816404	liver	1.27036	hyper
chr14	4829276	4830739	chr14_4829276_4830739	liver	0.772688	hyper
chr14	4847716	4847845	chr14_4847716_4847845	liver	1.11771	hyper
chr14	4857238	4858219	chr14_4857238_4858219	liver	1.1951	hyper
chr14	4902777	4903090	chr14_4902777_4903090	liver	-2.00234	hypo
chr14	4912132	4913283	chr14_4912132_4913283	liver	-2.11687	hypo
chr14	4998271	4999995	chr14_4998271_4999995	liver	-1.04685	hypo
chr14	5105121	5105530	chr14_5105121_5105530	liver	-1.08989	hypo
chr14	5106764	5107193	chr14_5106764_5107193	liver	0.625131	hyper
chr14	5150721	5150960	chr14_5150721_5150960	liver	0.974372	hyper
chr14	5154172	5155560	chr14_5154172_5155560	liver	-1.37766	hypo
chr14	5191420	5193256	chr14_5191420_5193256	liver	-1.70437	hypo
chr14	5274771	5275446	chr14_5274771_5275446	liver	1.06965	hyper
chr14	5320711	5320814	chr14_5320711_5320814	liver	-3.21659	hypo
chr14	5328437	5328571	chr14_5328437_5328571	liver	0.924051	hyper
chr14	5330751	5330871	chr14_5330751_5330871	liver	0.723666	hyper
chr14	5335306	5336523	chr14_5335306_5336523	liver	1.43033	hyper
chr14	5358167	5358776	chr14_5358167_5358776	liver	1.50974	hyper
chr14	5380545	5380580	chr14_5380545_5380580	liver	-2.58084	hypo
chr14	5414282	5416842	chr14_5414282_5416842	liver	1.13902	hyper
chr14	5426758	5427755	chr14_5426758_5427755	liver	0.848934	hyper
chr14	5452706	5452842	chr14_5452706_5452842	liver	-2.51491	hypo
chr14	5480700	5480791	chr14_5480700_5480791	liver	0.762363	hyper
chr14	5489554	5489715	chr14_5489554_5489715	liver	1.42352	hyper
chr14	5515211	5515305	chr14_5515211_5515305	liver	1.47302	hyper
chr14	5549284	5549991	chr14_5549284_5549991	liver	1.2713	hyper
chr14	5599260	5599761	chr14_5599260_5599761	liver	0.929386	hyper
chr14	5619049	5619082	chr14_5619049_5619082	liver	0.869403	hyper
chr14	5755220	5755640	chr14_5755220_5755640	liver	0.769523	hyper
chr14	5763388	5764433	chr14_5763388_5764433	liver	0.870377	hyper
chr14	5795117	5795591	chr14_5795117_5795591	liver	1.46474	hyper
chr14	5800810	5800936	chr14_5800810_5800936	liver	1.09231	hyper
chr14	5867337	5867415	chr14_5867337_5867415	liver	-1.21515	hypo
chr14	6085900	6085900	chr14_6085900_6085900	liver	-2.55596	hypo
chr14	6362674	6364231	chr14_6362674_6364231	liver	-2.55634	hypo
chr14	6367342	6367433	chr14_6367342_6367433	liver	-2.69043	hypo
chr14	6396613	6397206	chr14_6396613_6397206	liver	-1.8869	hypo
chr14	6419059	6419221	chr14_6419059_6419221	liver	-3.43699	hypo
chr14	6439413	6439545	chr14_6439413_6439545	liver	-1.93995	hypo
chr14	6761785	6761844	chr14_6761785_6761844	liver	-2.87667	hypo
chr14	6764580	6764701	chr14_6764580_6764701	liver	1.1848	hyper
chr14	6766549	6767226	chr14_6766549_6767226	liver	0.680537	hyper
chr14	6773276	6773276	chr14_6773276_6773276	liver	1.70527	hyper
chr14	6780301	6781838	chr14_6780301_6781838	liver	0.538538	hyper
chr14	6787328	6787400	chr14_6787328_6787400	liver	-2.04158	hypo
chr14	6968778	6968863	chr14_6968778_6968863	liver	-1.2589	hypo
chr14	6989428	6989523	chr14_6989428_6989523	liver	1.65957	hyper
chr14	6996295	6997859	chr14_6996295_6997859	liver	0.861379	hyper
chr14	7477386	7478102	chr14_7477386_7478102	liver	-2.03294	hypo
chr14	7506737	7507176	chr14_7506737_7507176	liver	0.8557	hyper
chr14	7516912	7517071	chr14_7516912_7517071	liver	1.3634	hyper
chr14	7518931	7519816	chr14_7518931_7519816	liver	-1.26314	hypo
chr14	7578386	7578798	chr14_7578386_7578798	liver	1.05299	hyper
chr14	7632049	7633048	chr14_7632049_7633048	liver	-2.14025	hypo
chr14	7687667	7688089	chr14_7687667_7688089	liver	0.652116	hyper
chr14	7828724	7828976	chr14_7828724_7828976	liver	2.36742	hyper
chr14	7849083	7849533	chr14_7849083_7849533	liver	-3.04047	hypo
chr14	8324503	8324571	chr14_8324503_8324571	liver	1.30703	hyper
chr14	8710873	8710914	chr14_8710873_8710914	liver	-2.32697	hypo
chr14	8918116	8918727	chr14_8918116_8918727	liver	1.87066	hyper
chr14	8979070	8980626	chr14_8979070_8980626	liver	-2.04503	hypo
chr14	9126506	9129065	chr14_9126506_9129065	liver	-1.27047	hypo
chr14	9134482	9134988	chr14_9134482_9134988	liver	1.41781	hyper
chr14	9311486	9312319	chr14_9311486_9312319	liver	0.704506	hyper
chr14	9361897	9361997	chr14_9361897_9361997	liver	-2.71617	hypo
chr14	9424921	9424990	chr14_9424921_9424990	liver	-1.40091	hypo
chr14	9483411	9483679	chr14_9483411_9483679	liver	1.67574	hyper
chr14	9596771	9596840	chr14_9596771_9596840	liver	-1.62993	hypo
chr14	9642748	9643692	chr14_9642748_9643692	liver	-2.07325	hypo
chr14	9644718	9644804	chr14_9644718_9644804	liver	-2.63496	hypo
chr14	9817048	9817538	chr14_9817048_9817538	liver	-0.959363	hypo
chr14	9875557	9875678	chr14_9875557_9875678	liver	0.949426	hyper
chr14	9878611	9879026	chr14_9878611_9879026	liver	1.53245	hyper
chr14	9887907	9887907	chr14_9887907_9887907	liver	-1.7584	hypo
chr14	9935323	9936693	chr14_9935323_9936693	liver	1.42708	hyper
chr14	9944815	9945871	chr14_9944815_9945871	liver	0.647362	hyper
chr14	9978110	9979924	chr14_9978110_9979924	liver	0.650638	hyper
chr14	10232565	10232633	chr14_10232565_10232633	liver	-2.34131	hypo
chr14	10234221	10234238	chr14_10234221_10234238	liver	-3.26957	hypo
chr14	10306389	10306746	chr14_10306389_10306746	liver	-2.82759	hypo
chr14	10396722	10397246	chr14_10396722_10397246	liver	-2.37786	hypo
chr14	10487864	10488617	chr14_10487864_10488617	liver	1.33225	hyper
chr14	10519732	10519772	chr14_10519732_10519772	liver	1.28933	hyper
chr14	10527092	10527873	chr14_10527092_10527873	liver	1.41088	hyper
chr14	10611716	10612687	chr14_10611716_10612687	liver	-1.74081	hypo
chr14	10646815	10647870	chr14_10646815_10647870	liver	0.773092	hyper
chr14	10787127	10787195	chr14_10787127_10787195	liver	0.773495	hyper
chr14	10927503	10928172	chr14_10927503_10928172	liver	-1.41099	hypo
chr14	11187431	11187929	chr14_11187431_11187929	liver	0.822787	hyper
chr14	11246289	11246333	chr14_11246289_11246333	liver	1.06239	hyper
chr14	11350147	11353298	chr14_11350147_11353298	liver	-0.923258	hypo
chr14	11550314	11551688	chr14_11550314_11551688	liver	0.7297	hyper
chr14	11965323	11965395	chr14_11965323_11965395	liver	-0.795187	hypo
chr14	11982562	11982661	chr14_11982562_11982661	liver	-0.811873	hypo
chr14	12121308	12122300	chr14_12121308_12122300	liver	-1.16095	hypo
chr14	12125524	12125680	chr14_12125524_12125680	liver	-2.22251	hypo
chr14	12150302	12150362	chr14_12150302_12150362	liver	-1.36987	hypo
chr14	12300812	12303463	chr14_12300812_12303463	liver	-1.83249	hypo
chr14	12316823	12316839	chr14_12316823_12316839	liver	1.32413	hyper
chr14	12395344	12397448	chr14_12395344_12397448	liver	1.24085	hyper
chr14	12410326	12411155	chr14_12410326_12411155	liver	1.51549	hyper
chr14	12480043	12481097	chr14_12480043_12481097	liver	1.22054	hyper
chr14	12521026	12521657	chr14_12521026_12521657	liver	1.29986	hyper
chr14	12543102	12544231	chr14_12543102_12544231	liver	1.19561	hyper
chr14	12559062	12559097	chr14_12559062_12559097	liver	1.41367	hyper
chr14	12617659	12617734	chr14_12617659_12617734	liver	1.73311	hyper
chr14	12622993	12623831	chr14_12622993_12623831	liver	1.0939	hyper
chr14	12628948	12629273	chr14_12628948_12629273	liver	1.49044	hyper
chr14	12641096	12641265	chr14_12641096_12641265	liver	-1.48245	hypo
chr14	12645215	12647530	chr14_12645215_12647530	liver	0.610769	hyper
chr14	12878843	12880515	chr14_12878843_12880515	liver	-0.962325	hypo
chr14	13094863	13094942	chr14_13094863_13094942	liver	-1.75864	hypo
chr14	13218231	13218735	chr14_13218231_13218735	liver	-0.851937	hypo
chr14	13639729	13639790	chr14_13639729_13639790	liver	-0.741805	hypo
chr14	15630540	15630591	chr14_15630540_15630591	liver	-0.842372	hypo
chr14	15697004	15697004	chr14_15697004_15697004	liver	-1.01046	hypo
chr14	15822253	15822442	chr14_15822253_15822442	liver	0.536464	hyper
chr14	15910676	15914804	chr14_15910676_15914804	liver	0.953302	hyper
chr14	15938459	15938631	chr14_15938459_15938631	liver	-3.47849	hypo
chr14	16061230	16061273	chr14_16061230_16061273	liver	-3.08829	hypo
chr14	16178094	16178094	chr14_16178094_16178094	liver	-1.26368	hypo
chr14	16229493	16229597	chr14_16229493_16229597	liver	0.751305	hyper
chr14	16583951	16583987	chr14_16583951_16583987	liver	1.08845	hyper
chr14	16843154	16843228	chr14_16843154_16843228	liver	-0.784636	hypo
chr14	16983487	16983550	chr14_16983487_16983550	liver	-0.824044	hypo
chr14	17833794	17833929	chr14_17833794_17833929	liver	1.83926	hyper
chr14	17929019	17929153	chr14_17929019_17929153	liver	0.69121	hyper
chr14	17968517	17968581	chr14_17968517_17968581	liver	1.37713	hyper
chr14	18371055	18371603	chr14_18371055_18371603	liver	0.803327	hyper
chr14	18491848	18491981	chr14_18491848_18491981	liver	1.34697	hyper
chr14	18509186	18509334	chr14_18509186_18509334	liver	1.06528	hyper
chr14	18515643	18515703	chr14_18515643_18515703	liver	-1.23282	hypo
chr14	18516711	18516763	chr14_18516711_18516763	liver	-2.43421	hypo
chr14	18569778	18570194	chr14_18569778_18570194	liver	-1.09481	hypo
chr14	18594962	18595109	chr14_18594962_18595109	liver	-1.23807	hypo
chr14	19035976	19036081	chr14_19035976_19036081	liver	-3.65658	hypo
chr14	19037404	19037635	chr14_19037404_19037635	liver	-1.24644	hypo
chr14	19040857	19041007	chr14_19040857_19041007	liver	-2.8018	hypo
chr14	19066150	19066200	chr14_19066150_19066200	liver	-2.45505	hypo
chr14	19239706	19239844	chr14_19239706_19239844	liver	-2.5181	hypo
chr14	19241323	19241419	chr14_19241323_19241419	liver	-2.04226	hypo
chr14	19416689	19416978	chr14_19416689_19416978	liver	0.884784	hyper
chr14	19460082	19460112	chr14_19460082_19460112	liver	1.45326	hyper
chr14	19465166	19465980	chr14_19465166_19465980	liver	-0.701268	hypo
chr14	19497896	19497896	chr14_19497896_19497896	liver	-2.69529	hypo
chr14	19967887	19967887	chr14_19967887_19967887	liver	-3.79379	hypo
chr14	19979407	19979475	chr14_19979407_19979475	liver	-1.81893	hypo
chr14	19983942	19984074	chr14_19983942_19984074	liver	-2.49676	hypo
chr14	19997144	19998091	chr14_19997144_19998091	liver	-1.02758	hypo
chr14	20530226	20531937	chr14_20530226_20531937	liver	-0.739339	hypo
chr14	20891575	20891575	chr14_20891575_20891575	liver	1.24599	hyper
chr14	21012288	21012777	chr14_21012288_21012777	liver	-0.801036	hypo
chr14	21296589	21296620	chr14_21296589_21296620	liver	-1.34024	hypo
chr14	22353680	22353794	chr14_22353680_22353794	liver	-2.70297	hypo
chr14	22426834	22426874	chr14_22426834_22426874	liver	0.652872	hyper
chr14	22929403	22929511	chr14_22929403_22929511	liver	-0.875986	hypo
chr14	23915893	23915893	chr14_23915893_23915893	liver	-1.1928	hypo
chr14	23918275	23918275	chr14_23918275_23918275	liver	-1.25769	hypo
chr14	24713533	24713621	chr14_24713533_24713621	liver	-2.46303	hypo
chr14	25055246	25055356	chr14_25055246_25055356	liver	-0.841768	hypo
chr14	25142768	25142816	chr14_25142768_25142816	liver	-0.732578	hypo
chr14	25661597	25661637	chr14_25661597_25661637	liver	-0.666829	hypo
chr14	26219704	26219746	chr14_26219704_26219746	liver	-0.755049	hypo
chr14	26349612	26349628	chr14_26349612_26349628	liver	-1.03668	hypo
chr14	26698645	26699050	chr14_26698645_26699050	liver	-0.849853	hypo
chr14	27185616	27185616	chr14_27185616_27185616	liver	-1.14615	hypo
chr14	27977658	27977690	chr14_27977658_27977690	liver	-0.95499	hypo
chr14	29195240	29195304	chr14_29195240_29195304	liver	-2.37168	hypo
chr14	29203849	29204378	chr14_29203849_29204378	liver	0.807562	hyper
chr14	29254296	29254439	chr14_29254296_29254439	liver	1.0101	hyper
chr14	29612850	29612978	chr14_29612850_29612978	liver	-2.02172	hypo
chr14	30164532	30164613	chr14_30164532_30164613	liver	1.48428	hyper
chr14	30678430	30678470	chr14_30678430_30678470	liver	-0.909117	hypo
chr14	30803359	30804224	chr14_30803359_30804224	liver	1.36184	hyper
chr14	31351772	31352079	chr14_31351772_31352079	liver	0.605759	hyper
chr14	31825940	31826939	chr14_31825940_31826939	liver	-1.36479	hypo
chr14	32093642	32093642	chr14_32093642_32093642	liver	-2.15969	hypo
chr14	32742669	32743198	chr14_32742669_32743198	liver	-0.59468	hypo
chr14	33261052	33261171	chr14_33261052_33261171	liver	-1.12545	hypo
chr14	35313512	35313547	chr14_35313512_35313547	liver	-0.896356	hypo
chr14	35421805	35421956	chr14_35421805_35421956	liver	-0.842931	hypo
chr14	35688457	35688519	chr14_35688457_35688519	liver	-0.837944	hypo
chr14	35907548	35907708	chr14_35907548_35907708	liver	-1.15577	hypo
chr14	36617408	36617531	chr14_36617408_36617531	liver	-0.853481	hypo
chr14	37549825	37549961	chr14_37549825_37549961	liver	-0.999609	hypo
chr14	37609787	37609787	chr14_37609787_37609787	liver	-0.921784	hypo
chr14	37960279	37960279	chr14_37960279_37960279	liver	-2.6253	hypo
chr14	38665100	38665180	chr14_38665100_38665180	liver	-0.672422	hypo
chr14	43630243	43630393	chr14_43630243_43630393	liver	-0.982653	hypo
chr14	43871368	43871511	chr14_43871368_43871511	liver	-0.89545	hypo
chr14	44272010	44272098	chr14_44272010_44272098	liver	-0.855729	hypo
chr14	44608316	44608389	chr14_44608316_44608389	liver	-2.50527	hypo
chr14	45547009	45547108	chr14_45547009_45547108	liver	-2.69793	hypo
chr14	46710115	46710271	chr14_46710115_46710271	liver	-0.587978	hypo
chr14	46805458	46805730	chr14_46805458_46805730	liver	1.19014	hyper
chr14	47556091	47556126	chr14_47556091_47556126	liver	-1.25679	hypo
chr14	48224175	48224973	chr14_48224175_48224973	liver	-1.49862	hypo
chr14	48231428	48231428	chr14_48231428_48231428	liver	-2.22923	hypo
chr14	48654587	48654808	chr14_48654587_48654808	liver	0.863606	hyper
chr14	49805185	49805361	chr14_49805185_49805361	liver	1.82531	hyper
chr14	51035370	51035842	chr14_51035370_51035842	liver	-2.8277	hypo
chr14	51756737	51756813	chr14_51756737_51756813	liver	-1.26374	hypo
chr14	52836521	52836538	chr14_52836521_52836538	liver	1.9409	hyper
chr14	52942416	52942463	chr14_52942416_52942463	liver	2.26125	hyper
chr14	52945479	52945683	chr14_52945479_52945683	liver	1.9542	hyper
chr14	53474547	53474547	chr14_53474547_53474547	liver	1.46598	hyper
chr14	53812259	53812649	chr14_53812259_53812649	liver	-0.66746	hypo
chr14	54262212	54262233	chr14_54262212_54262233	liver	-3.15906	hypo
chr14	55363974	55364874	chr14_55363974_55364874	liver	2.11614	hyper
chr14	55396474	55396542	chr14_55396474_55396542	liver	-2.5781	hypo
chr14	55802371	55802371	chr14_55802371_55802371	liver	-1.84913	hypo
chr14	56108085	56108667	chr14_56108085_56108667	liver	0.739154	hyper
chr14	56941749	56941825	chr14_56941749_56941825	liver	-2.91192	hypo
chr14	57373488	57373907	chr14_57373488_57373907	liver	1.02149	hyper
chr14	57429600	57429646	chr14_57429600_57429646	liver	1.79436	hyper
chr14	57849794	57850020	chr14_57849794_57850020	liver	-1.69851	hypo
chr14	58039331	58039400	chr14_58039331_58039400	liver	1.14083	hyper
chr14	58215069	58215266	chr14_58215069_58215266	liver	-1.59405	hypo
chr14	58406930	58406930	chr14_58406930_58406930	liver	-1.4627	hypo
chr14	58419273	58419273	chr14_58419273_58419273	liver	-1.08285	hypo
chr14	58507726	58507835	chr14_58507726_58507835	liver	-0.887852	hypo
chr14	58822238	58822238	chr14_58822238_58822238	liver	1.16249	hyper
chr14	59369854	59370302	chr14_59369854_59370302	liver	0.981956	hyper
chr14	59587600	59587670	chr14_59587600_59587670	liver	-1.66233	hypo
chr14	61648734	61649107	chr14_61648734_61649107	liver	-0.68878	hypo
chr14	62742503	62742532	chr14_62742503_62742532	liver	-0.998065	hypo
chr14	63971252	63971323	chr14_63971252_63971323	liver	-2.05785	hypo
chr14	64029276	64029342	chr14_64029276_64029342	liver	-1.38961	hypo
chr14	64583846	64583874	chr14_64583846_64583874	liver	-2.81602	hypo
chr14	64821317	64821916	chr14_64821317_64821916	liver	1.23367	hyper
chr14	66219514	66219514	chr14_66219514_66219514	liver	-2.9361	hypo
chr14	66370063	66370112	chr14_66370063_66370112	liver	-2.61864	hypo
chr14	66385434	66386177	chr14_66385434_66386177	liver	-1.54313	hypo
chr14	67037465	67037488	chr14_67037465_67037488	liver	1.54499	hyper
chr14	68123665	68123665	chr14_68123665_68123665	liver	-1.48912	hypo
chr14	68156840	68157004	chr14_68156840_68157004	liver	-1.96436	hypo
chr14	68308443	68308827	chr14_68308443_68308827	liver	-0.742904	hypo
chr14	68384263	68384313	chr14_68384263_68384313	liver	-0.577349	hypo
chr14	68781385	68781472	chr14_68781385_68781472	liver	-2.43476	hypo
chr14	69794412	69794412	chr14_69794412_69794412	liver	-1.41757	hypo
chr14	69828395	69828395	chr14_69828395_69828395	liver	-2.15522	hypo
chr14	69848702	69848733	chr14_69848702_69848733	liver	-2.68266	hypo
chr14	69851675	69852297	chr14_69851675_69852297	liver	-3.06405	hypo
chr14	69854155	69856500	chr14_69854155_69856500	liver	-1.15878	hypo
chr14	69858523	69858675	chr14_69858523_69858675	liver	-2.58751	hypo
chr14	70204644	70205139	chr14_70204644_70205139	liver	1.83739	hyper
chr14	70213915	70215391	chr14_70213915_70215391	liver	1.55632	hyper
chr14	70226346	70227578	chr14_70226346_70227578	liver	0.823028	hyper
chr14	70479178	70479317	chr14_70479178_70479317	liver	2.56647	hyper
chr14	71113035	71113072	chr14_71113035_71113072	liver	-1.89352	hypo
chr14	71148349	71148378	chr14_71148349_71148378	liver	-3.66261	hypo
chr14	71239188	71239259	chr14_71239188_71239259	liver	-2.24581	hypo
chr14	71252115	71252275	chr14_71252115_71252275	liver	-1.72924	hypo
chr14	72124961	72124961	chr14_72124961_72124961	liver	-1.37159	hypo
chr14	72167070	72167668	chr14_72167070_72167668	liver	-2.53854	hypo
chr14	72403284	72403284	chr14_72403284_72403284	liver	-2.31044	hypo
chr14	72497758	72497767	chr14_72497758_72497767	liver	-1.95315	hypo
chr14	74255400	74255534	chr14_74255400_74255534	liver	-1.80149	hypo
chr14	74448453	74448526	chr14_74448453_74448526	liver	-1.65842	hypo
chr14	74475531	74475593	chr14_74475531_74475593	liver	-1.25406	hypo
chr14	75564535	75564639	chr14_75564535_75564639	liver	-0.608778	hypo
chr14	75894760	75894878	chr14_75894760_75894878	liver	-1.42804	hypo
chr14	75918115	75918115	chr14_75918115_75918115	liver	-1.72698	hypo
chr14	76040388	76040388	chr14_76040388_76040388	liver	-2.39817	hypo
chr14	79943329	79943354	chr14_79943329_79943354	liver	-2.0946	hypo
chr14	79978192	79978192	chr14_79978192_79978192	liver	-1.98967	hypo
chr14	80206879	80207014	chr14_80206879_80207014	liver	1.4642	hyper
chr14	81103107	81103131	chr14_81103107_81103131	liver	-1.13809	hypo
chr14	81235216	81235226	chr14_81235216_81235226	liver	-1.61396	hypo
chr14	81300281	81300361	chr14_81300281_81300361	liver	-1.21229	hypo
chr14	81498032	81498082	chr14_81498032_81498082	liver	1.05568	hyper
chr14	82015685	82015685	chr14_82015685_82015685	liver	-1.14619	hypo
chr14	83019699	83019779	chr14_83019699_83019779	liver	-0.978438	hypo
chr14	83073497	83073698	chr14_83073497_83073698	liver	-0.819656	hypo
chr14	83098992	83099037	chr14_83098992_83099037	liver	-0.793576	hypo
chr14	83198152	83198152	chr14_83198152_83198152	liver	-1.31407	hypo
chr14	83297635	83297701	chr14_83297635_83297701	liver	-1.72566	hypo
chr14	83629389	83629446	chr14_83629389_83629446	liver	-0.965501	hypo
chr14	83659874	83659932	chr14_83659874_83659932	liver	-0.667526	hypo
chr14	83742242	83742371	chr14_83742242_83742371	liver	-1.10141	hypo
chr14	83808818	83808862	chr14_83808818_83808862	liver	-1.26143	hypo
chr14	84097051	84097051	chr14_84097051_84097051	liver	-1.04652	hypo
chr14	84211820	84211851	chr14_84211820_84211851	liver	-1.11337	hypo
chr14	85545385	85545917	chr14_85545385_85545917	liver	-0.744029	hypo
chr14	86103809	86103838	chr14_86103809_86103838	liver	-1.29697	hypo
chr14	86547394	86547514	chr14_86547394_86547514	liver	-0.846572	hypo
chr14	87332894	87332894	chr14_87332894_87332894	liver	-1.44292	hypo
chr14	87421042	87421136	chr14_87421042_87421136	liver	-1.96615	hypo
chr14	87496205	87496237	chr14_87496205_87496237	liver	-0.828731	hypo
chr14	87767266	87769604	chr14_87767266_87769604	liver	-0.466973	hypo
chr14	87962334	87962334	chr14_87962334_87962334	liver	-2.51102	hypo
chr14	88093980	88094098	chr14_88093980_88094098	liver	1.26359	hyper
chr14	89580452	89582279	chr14_89580452_89582279	liver	1.08655	hyper
chr14	90821819	90821905	chr14_90821819_90821905	liver	-1.14711	hypo
chr14	90831453	90831453	chr14_90831453_90831453	liver	-1.18296	hypo
chr14	90893847	90893847	chr14_90893847_90893847	liver	-1.17891	hypo
chr14	90976529	90976597	chr14_90976529_90976597	liver	-1.07162	hypo
chr14	91490178	91490247	chr14_91490178_91490247	liver	-0.848141	hypo
chr14	91571600	91571600	chr14_91571600_91571600	liver	-1.45667	hypo
chr14	92074365	92074406	chr14_92074365_92074406	liver	-0.71454	hypo
chr14	92138819	92138887	chr14_92138819_92138887	liver	-0.814552	hypo
chr14	94643845	94643903	chr14_94643845_94643903	liver	-0.599609	hypo
chr14	95754884	95754924	chr14_95754884_95754924	liver	-2.37072	hypo
chr14	96246274	96246342	chr14_96246274_96246342	liver	1.02037	hyper
chr14	97397778	97397826	chr14_97397778_97397826	liver	-1.3518	hypo
chr14	97588110	97588183	chr14_97588110_97588183	liver	-1.45383	hypo
chr14	97624544	97625632	chr14_97624544_97625632	liver	-0.532676	hypo
chr14	97681711	97681841	chr14_97681711_97681841	liver	-1.04988	hypo
chr14	98360639	98360676	chr14_98360639_98360676	liver	-2.28427	hypo
chr14	98856235	98856484	chr14_98856235_98856484	liver	-0.780584	hypo
chr14	101860225	101860812	chr14_101860225_101860812	liver	0.588031	hyper
chr14	102241462	102241553	chr14_102241462_102241553	liver	-1.83027	hypo
chr14	102384892	102385084	chr14_102384892_102385084	liver	-0.766511	hypo
chr14	104157404	104157587	chr14_104157404_104157587	liver	-0.86287	hypo
chr14	104536420	104536577	chr14_104536420_104536577	liver	-1.5086	hypo
chr14	104699372	104699431	chr14_104699372_104699431	liver	1.23851	hyper
chr14	104723431	104723431	chr14_104723431_104723431	liver	-2.33532	hypo
chr14	104823986	104824249	chr14_104823986_104824249	liver	-2.58329	hypo
chr14	104868637	104868845	chr14_104868637_104868845	liver	-2.16456	hypo
chr14	105167153	105168081	chr14_105167153_105168081	liver	-2.25091	hypo
chr14	105255849	105255917	chr14_105255849_105255917	liver	-1.65988	hypo
chr14	106178541	106178672	chr14_106178541_106178672	liver	-1.02063	hypo
chr14	106205956	106206118	chr14_106205956_106206118	liver	-1.01953	hypo
chr14	106404287	106405481	chr14_106404287_106405481	liver	1.25542	hyper
chr14	106578012	106578362	chr14_106578012_106578362	liver	-0.423245	hypo
chr14	106712337	106712453	chr14_106712337_106712453	liver	-0.824987	hypo
chr14	107177355	107177392	chr14_107177355_107177392	liver	-1.52709	hypo
chr14	107359832	107359895	chr14_107359832_107359895	liver	-2.36375	hypo
chr14	107395642	107395674	chr14_107395642_107395674	liver	-4.12524	hypo
chr14	107425200	107425200	chr14_107425200_107425200	liver	-2.51117	hypo
chr14	108246263	108246326	chr14_108246263_108246326	liver	-1.29309	hypo
chr14	108289624	108289686	chr14_108289624_108289686	liver	1.40268	hyper
chr14	108866989	108867193	chr14_108866989_108867193	liver	1.31382	hyper
chr14	109852104	109853030	chr14_109852104_109853030	liver	-1.47396	hypo
chr14	109889586	109889653	chr14_109889586_109889653	liver	-1.97526	hypo
chr14	109895157	109896524	chr14_109895157_109896524	liver	-1.42354	hypo
chr14	109897573	109897628	chr14_109897573_109897628	liver	-1.64422	hypo
chr14	110147881	110147957	chr14_110147881_110147957	liver	-2.54498	hypo
chr14	110233623	110233623	chr14_110233623_110233623	liver	-3.24258	hypo
chr14	110242348	110243331	chr14_110242348_110243331	liver	0.813474	hyper
chr14	110724353	110724468	chr14_110724353_110724468	liver	-1.4058	hypo
chr14	110741065	110741100	chr14_110741065_110741100	liver	1.39936	hyper
chr14	110936812	110937007	chr14_110936812_110937007	liver	-0.699414	hypo
chr14	111212238	111214137	chr14_111212238_111214137	liver	1.16234	hyper
chr14	111235102	111235822	chr14_111235102_111235822	liver	1.06381	hyper
chr14	111242451	111242451	chr14_111242451_111242451	liver	2.09323	hyper
chr14	111587559	111587615	chr14_111587559_111587615	liver	-1.86594	hypo
chr14	111593728	111593934	chr14_111593728_111593934	liver	-1.99688	hypo
chr14	111706395	111706470	chr14_111706395_111706470	liver	1.0563	hyper
chr14	111736604	111736758	chr14_111736604_111736758	liver	-1.07994	hypo
chr14	111737865	111738080	chr14_111737865_111738080	liver	-1.92343	hypo
chr14	112091691	112092571	chr14_112091691_112092571	liver	-2.48241	hypo
chr14	112680427	112680830	chr14_112680427_112680830	liver	-0.874417	hypo
chr14	112706443	112706684	chr14_112706443_112706684	liver	0.991599	hyper
chr14	112780183	112780272	chr14_112780183_112780272	liver	-1.32535	hypo
chr14	112908416	112908454	chr14_112908416_112908454	liver	-1.08335	hypo
chr14	112923514	112924319	chr14_112923514_112924319	liver	-0.87801	hypo
chr14	113103363	113103512	chr14_113103363_113103512	liver	-0.899281	hypo
chr14	113141037	113142141	chr14_113141037_113142141	liver	0.972776	hyper
chr14	113164765	113164869	chr14_113164765_113164869	liver	1.10148	hyper
chr14	113265178	113265178	chr14_113265178_113265178	liver	-3.40815	hypo
chr14	113294933	113294983	chr14_113294933_113294983	liver	-1.43895	hypo
chr14	113353630	113353704	chr14_113353630_113353704	liver	-2.8628	hypo
chr14	113757728	113757769	chr14_113757728_113757769	liver	-2.35229	hypo
chr14	113871482	113871519	chr14_113871482_113871519	liver	-0.793433	hypo
chr14	114291562	114291562	chr14_114291562_114291562	liver	-2.46568	hypo
chr14	114298941	114299032	chr14_114298941_114299032	liver	1.63384	hyper
chr14	114520304	114520427	chr14_114520304_114520427	liver	-2.79496	hypo
chr14	114546550	114546603	chr14_114546550_114546603	liver	-0.818982	hypo
chr14	114691947	114691990	chr14_114691947_114691990	liver	-1.43383	hypo
chr14	114808208	114808240	chr14_114808208_114808240	liver	1.10581	hyper
chr14	116425882	116425940	chr14_116425882_116425940	liver	-1.28164	hypo
chr14	116496055	116496719	chr14_116496055_116496719	liver	1.2148	hyper
chr14	116530605	116530860	chr14_116530605_116530860	liver	1.64256	hyper
chr14	116850320	116850436	chr14_116850320_116850436	liver	-0.945531	hypo
chr14	117016717	117016866	chr14_117016717_117016866	liver	-0.649917	hypo
chr14	117093615	117093755	chr14_117093615_117093755	liver	-0.447341	hypo
chr14	117653478	117653621	chr14_117653478_117653621	liver	0.863276	hyper
chr14	117849296	117849384	chr14_117849296_117849384	liver	-1.4642	hypo
chr14	118155321	118155387	chr14_118155321_118155387	liver	1.13008	hyper
chr14	118496420	118497159	chr14_118496420_118497159	liver	1.25192	hyper
chr14	118721267	118721545	chr14_118721267_118721545	liver	1.30309	hyper
chr14	118876488	118876625	chr14_118876488_118876625	liver	1.0812	hyper
chr14	118933700	118934471	chr14_118933700_118934471	liver	1.09437	hyper
chr14	118943274	118943274	chr14_118943274_118943274	liver	-2.46813	hypo
chr14	119100856	119100981	chr14_119100856_119100981	liver	-3.14117	hypo
chr14	119109954	119110594	chr14_119109954_119110594	liver	-1.39693	hypo
chr14	119189763	119190274	chr14_119189763_119190274	liver	2.02054	hyper
chr14	119225932	119226468	chr14_119225932_119226468	liver	2.22109	hyper
chr14	119234642	119234704	chr14_119234642_119234704	liver	0.992109	hyper
chr14	119273726	119273774	chr14_119273726_119273774	liver	-1.58656	hypo
chr14	119314064	119314064	chr14_119314064_119314064	liver	-1.05972	hypo
chr14	119848147	119848300	chr14_119848147_119848300	liver	-0.991209	hypo
chr14	119878707	119878835	chr14_119878707_119878835	liver	-2.02128	hypo
chr14	119889259	119889520	chr14_119889259_119889520	liver	-0.831163	hypo
chr14	119894524	119894625	chr14_119894524_119894625	liver	-1.09479	hypo
chr14	120310906	120310906	chr14_120310906_120310906	liver	-1.21965	hypo
chr14	121651030	121651119	chr14_121651030_121651119	liver	-0.732272	hypo
chr14	122042430	122042430	chr14_122042430_122042430	liver	-2.15613	hypo
chr14	122425529	122426290	chr14_122425529_122426290	liver	0.56709	hyper
chr14	122591768	122591904	chr14_122591768_122591904	liver	-1.19386	hypo
chr14	122848872	122849653	chr14_122848872_122849653	liver	0.910611	hyper
chr14	123065063	123065551	chr14_123065063_123065551	liver	0.901306	hyper
chr14	123395894	123396169	chr14_123395894_123396169	liver	-1.00441	hypo
chr14	123657268	123657588	chr14_123657268_123657588	liver	-1.29288	hypo
chr14	124533670	124533708	chr14_124533670_124533708	liver	-2.85222	hypo
chr14	124603405	124603581	chr14_124603405_124603581	liver	-2.96436	hypo
chr14	124702741	124702839	chr14_124702741_124702839	liver	-0.682713	hypo
chr14	124748733	124748733	chr14_124748733_124748733	liver	-1.04868	hypo
chr14	125328394	125328459	chr14_125328394_125328459	liver	0.860115	hyper
chr14	125546718	125546904	chr14_125546718_125546904	liver	-1.69202	hypo
chr14	126530552	126531877	chr14_126530552_126531877	liver	-0.833071	hypo
chr14	126592148	126592239	chr14_126592148_126592239	liver	-0.880741	hypo
chr14	126651786	126652139	chr14_126651786_126652139	liver	-0.977588	hypo
chr14	126860380	126860461	chr14_126860380_126860461	liver	1.27635	hyper
chr14	127000956	127001592	chr14_127000956_127001592	liver	-0.513421	hypo
chr15	184543	184581	chr15_184543_184581	liver	-0.656973	hypo
chr15	327871	328950	chr15_327871_328950	liver	0.814966	hyper
chr15	399901	400181	chr15_399901_400181	liver	-1.14495	hypo
chr15	412159	412600	chr15_412159_412600	liver	-2.59765	hypo
chr15	580971	580994	chr15_580971_580994	liver	-2.24036	hypo
chr15	694806	694850	chr15_694806_694850	liver	1.27125	hyper
chr15	791252	794798	chr15_791252_794798	liver	1.15189	hyper
chr15	885732	887841	chr15_885732_887841	liver	0.33922	hyper
chr15	933856	934186	chr15_933856_934186	liver	-2.7564	hypo
chr15	957452	959481	chr15_957452_959481	liver	0.899886	hyper
chr15	968532	974966	chr15_968532_974966	liver	0.569593	hyper
chr15	1167330	1167415	chr15_1167330_1167415	liver	-1.11301	hypo
chr15	1228593	1228758	chr15_1228593_1228758	liver	-3.08434	hypo
chr15	1275835	1278688	chr15_1275835_1278688	liver	-2.31107	hypo
chr15	1330118	1330223	chr15_1330118_1330223	liver	-2.35308	hypo
chr15	1351537	1354303	chr15_1351537_1354303	liver	-1.25402	hypo
chr15	1391973	1394182	chr15_1391973_1394182	liver	1.14766	hyper
chr15	1443511	1445061	chr15_1443511_1445061	liver	0.684677	hyper
chr15	1469833	1475360	chr15_1469833_1475360	liver	0.543761	hyper
chr15	1480556	1481073	chr15_1480556_1481073	liver	0.6039	hyper
chr15	1493517	1495080	chr15_1493517_1495080	liver	-1.18032	hypo
chr15	1540099	1540520	chr15_1540099_1540520	liver	-2.41008	hypo
chr15	1542224	1542224	chr15_1542224_1542224	liver	-2.07477	hypo
chr15	1635249	1638369	chr15_1635249_1638369	liver	0.649785	hyper
chr15	1644669	1646562	chr15_1644669_1646562	liver	0.768137	hyper
chr15	1822606	1823757	chr15_1822606_1823757	liver	-0.813549	hypo
chr15	1831534	1831606	chr15_1831534_1831606	liver	-2.68056	hypo
chr15	1833297	1833362	chr15_1833297_1833362	liver	-2.61627	hypo
chr15	1873407	1877720	chr15_1873407_1877720	liver	0.816129	hyper
chr15	1935397	1935476	chr15_1935397_1935476	liver	1.39812	hyper
chr15	1988116	1988315	chr15_1988116_1988315	liver	0.628105	hyper
chr15	2182925	2183449	chr15_2182925_2183449	liver	1.49027	hyper
chr15	2284140	2285113	chr15_2284140_2285113	liver	0.787712	hyper
chr15	2286169	2286243	chr15_2286169_2286243	liver	0.837358	hyper
chr15	2338771	2339742	chr15_2338771_2339742	liver	0.795826	hyper
chr15	2480256	2480270	chr15_2480256_2480270	liver	-3.23236	hypo
chr15	2529893	2531032	chr15_2529893_2531032	liver	-0.530683	hypo
chr15	2603206	2603597	chr15_2603206_2603597	liver	-1.45259	hypo
chr15	3143570	3143570	chr15_3143570_3143570	liver	-2.56718	hypo
chr15	3163761	3163819	chr15_3163761_3163819	liver	-0.673823	hypo
chr15	3353728	3354769	chr15_3353728_3354769	liver	-0.655146	hypo
chr15	3368280	3368623	chr15_3368280_3368623	liver	-1.4851	hypo
chr15	3773526	3774179	chr15_3773526_3774179	liver	0.903421	hyper
chr15	3856531	3860037	chr15_3856531_3860037	liver	-1.11521	hypo
chr15	3863554	3864183	chr15_3863554_3864183	liver	-1.14006	hypo
chr15	3866937	3868815	chr15_3866937_3868815	liver	-2.00591	hypo
chr15	3884653	3888285	chr15_3884653_3888285	liver	-1.67971	hypo
chr15	3889647	3891475	chr15_3889647_3891475	liver	-0.779054	hypo
chr15	3903444	3903958	chr15_3903444_3903958	liver	-2.37516	hypo
chr15	3905807	3906410	chr15_3905807_3906410	liver	-3.0909	hypo
chr15	3909749	3909890	chr15_3909749_3909890	liver	-1.32389	hypo
chr15	3911893	3913429	chr15_3911893_3913429	liver	-2.25685	hypo
chr15	3931276	3931325	chr15_3931276_3931325	liver	-0.827865	hypo
chr15	3980230	3980352	chr15_3980230_3980352	liver	-3.16203	hypo
chr15	3983976	3985031	chr15_3983976_3985031	liver	-1.55736	hypo
chr15	4222753	4224279	chr15_4222753_4224279	liver	0.985585	hyper
chr15	4259674	4260063	chr15_4259674_4260063	liver	-1.5224	hypo
chr15	4261798	4262138	chr15_4261798_4262138	liver	-1.86547	hypo
chr15	4270573	4270687	chr15_4270573_4270687	liver	-1.19502	hypo
chr15	4283077	4285786	chr15_4283077_4285786	liver	0.537288	hyper
chr15	4340147	4340712	chr15_4340147_4340712	liver	0.643371	hyper
chr15	4350848	4350904	chr15_4350848_4350904	liver	-3.64125	hypo
chr15	4355900	4357815	chr15_4355900_4357815	liver	-1.34488	hypo
chr15	4434055	4434135	chr15_4434055_4434135	liver	-3.55631	hypo
chr15	4472681	4472803	chr15_4472681_4472803	liver	0.766262	hyper
chr15	4489074	4489204	chr15_4489074_4489204	liver	1.04408	hyper
chr15	4491667	4491970	chr15_4491667_4491970	liver	-1.81469	hypo
chr15	4495011	4495266	chr15_4495011_4495266	liver	-2.42571	hypo
chr15	4510971	4512689	chr15_4510971_4512689	liver	-1.21921	hypo
chr15	4516546	4518385	chr15_4516546_4518385	liver	0.81396	hyper
chr15	4531067	4531845	chr15_4531067_4531845	liver	-3.14577	hypo
chr15	4608666	4609601	chr15_4608666_4609601	liver	-1.13765	hypo
chr15	4658870	4658870	chr15_4658870_4658870	liver	-1.60379	hypo
chr15	4916819	4916907	chr15_4916819_4916907	liver	0.808539	hyper
chr15	6304381	6306029	chr15_6304381_6306029	liver	-1.98824	hypo
chr15	6311126	6314233	chr15_6311126_6314233	liver	-1.52873	hypo
chr15	6318481	6318677	chr15_6318481_6318677	liver	-1.60037	hypo
chr15	6320271	6320449	chr15_6320271_6320449	liver	-2.18657	hypo
chr15	6352769	6353723	chr15_6352769_6353723	liver	-1.74087	hypo
chr15	6358356	6358755	chr15_6358356_6358755	liver	-2.56066	hypo
chr15	6359904	6360611	chr15_6359904_6360611	liver	-1.86934	hypo
chr15	7110203	7110210	chr15_7110203_7110210	liver	-1.93469	hypo
chr15	7125629	7125778	chr15_7125629_7125778	liver	-1.1274	hypo
chr15	7251995	7252073	chr15_7251995_7252073	liver	0.966248	hyper
chr15	7297243	7297992	chr15_7297243_7297992	liver	0.674413	hyper
chr15	7966833	7966833	chr15_7966833_7966833	liver	-2.74067	hypo
chr15	7981668	7982045	chr15_7981668_7982045	liver	0.636544	hyper
chr15	8177754	8177754	chr15_8177754_8177754	liver	-1.363	hypo
chr15	8222201	8222511	chr15_8222201_8222511	liver	-0.999372	hypo
chr15	8294004	8294221	chr15_8294004_8294221	liver	-0.887119	hypo
chr15	8515896	8516038	chr15_8515896_8516038	liver	0.778097	hyper
chr15	8644949	8645067	chr15_8644949_8645067	liver	-1.73622	hypo
chr15	8702224	8702257	chr15_8702224_8702257	liver	-3.89405	hypo
chr15	8827015	8828241	chr15_8827015_8828241	liver	0.783742	hyper
chr15	8834874	8836989	chr15_8834874_8836989	liver	-1.41615	hypo
chr15	8860612	8861013	chr15_8860612_8861013	liver	2.3608	hyper
chr15	8865204	8866136	chr15_8865204_8866136	liver	-2.3948	hypo
chr15	8890378	8892492	chr15_8890378_8892492	liver	-0.759523	hypo
chr15	9001448	9001527	chr15_9001448_9001527	liver	-3.18606	hypo
chr15	9032640	9033856	chr15_9032640_9033856	liver	1.43867	hyper
chr15	9121505	9122464	chr15_9121505_9122464	liver	1.00262	hyper
chr15	9723772	9723839	chr15_9723772_9723839	liver	0.812013	hyper
chr15	9879204	9879284	chr15_9879204_9879284	liver	-1.65009	hypo
chr15	9938422	9938458	chr15_9938422_9938458	liver	1.42087	hyper
chr15	10031017	10031131	chr15_10031017_10031131	liver	-0.77718	hypo
chr15	10033457	10035004	chr15_10033457_10035004	liver	-1.78289	hypo
chr15	10042091	10042091	chr15_10042091_10042091	liver	-1.31015	hypo
chr15	10049959	10050673	chr15_10049959_10050673	liver	-2.74261	hypo
chr15	10053415	10054515	chr15_10053415_10054515	liver	-1.76199	hypo
chr15	10068760	10072547	chr15_10068760_10072547	liver	-1.23614	hypo
chr15	10097679	10097708	chr15_10097679_10097708	liver	0.765505	hyper
chr15	10116652	10117226	chr15_10116652_10117226	liver	0.677853	hyper
chr15	10119231	10119692	chr15_10119231_10119692	liver	1.39341	hyper
chr15	10152525	10154190	chr15_10152525_10154190	liver	0.607845	hyper
chr15	10189222	10189272	chr15_10189222_10189272	liver	-1.60066	hypo
chr15	10307765	10308071	chr15_10307765_10308071	liver	1.31045	hyper
chr15	10457537	10457553	chr15_10457537_10457553	liver	1.70408	hyper
chr15	10624979	10628758	chr15_10624979_10628758	liver	0.854508	hyper
chr15	10794034	10794151	chr15_10794034_10794151	liver	-0.623195	hypo
chr15	10809923	10810422	chr15_10809923_10810422	liver	-0.562883	hypo
chr15	11226755	11228930	chr15_11226755_11228930	liver	-1.13107	hypo
chr15	11468367	11469350	chr15_11468367_11469350	liver	-2.32083	hypo
chr15	11622489	11622543	chr15_11622489_11622543	liver	1.49914	hyper
chr15	11639140	11640934	chr15_11639140_11640934	liver	-1.28606	hypo
chr15	11694306	11695133	chr15_11694306_11695133	liver	-2.06409	hypo
chr15	11712391	11712445	chr15_11712391_11712445	liver	-1.99843	hypo
chr15	11716536	11716683	chr15_11716536_11716683	liver	-2.58947	hypo
chr15	11764627	11764638	chr15_11764627_11764638	liver	-3.58596	hypo
chr15	11800914	11801094	chr15_11800914_11801094	liver	-2.39285	hypo
chr15	11837220	11837603	chr15_11837220_11837603	liver	-0.747939	hypo
chr15	12301106	12301211	chr15_12301106_12301211	liver	-1.49427	hypo
chr15	12453546	12453684	chr15_12453546_12453684	liver	1.11892	hyper
chr15	12505887	12506366	chr15_12505887_12506366	liver	2.18625	hyper
chr15	12568708	12568786	chr15_12568708_12568786	liver	1.0981	hyper
chr15	12625806	12626026	chr15_12625806_12626026	liver	-1.46744	hypo
chr15	12668018	12671749	chr15_12668018_12671749	liver	-0.498854	hypo
chr15	12763941	12764438	chr15_12763941_12764438	liver	-2.09062	hypo
chr15	12820038	12821345	chr15_12820038_12821345	liver	-2.14547	hypo
chr15	12900347	12900512	chr15_12900347_12900512	liver	0.916678	hyper
chr15	13018349	13018391	chr15_13018349_13018391	liver	-1.1881	hypo
chr15	13052507	13052673	chr15_13052507_13052673	liver	2.19186	hyper
chr15	13884303	13884303	chr15_13884303_13884303	liver	-1.22433	hypo
chr15	14126578	14127060	chr15_14126578_14127060	liver	-1.82776	hypo
chr15	14236738	14236779	chr15_14236738_14236779	liver	-1.32308	hypo
chr15	14247259	14247383	chr15_14247259_14247383	liver	1.12752	hyper
chr15	15209049	15209187	chr15_15209049_15209187	liver	1.04228	hyper
chr15	15227729	15227879	chr15_15227729_15227879	liver	1.96696	hyper
chr15	15899488	15899606	chr15_15899488_15899606	liver	-1.22707	hypo
chr15	16059570	16059620	chr15_16059570_16059620	liver	-0.805174	hypo
chr15	16070856	16071049	chr15_16070856_16071049	liver	-1.33859	hypo
chr15	16166304	16166359	chr15_16166304_16166359	liver	1.54676	hyper
chr15	16337970	16342434	chr15_16337970_16342434	liver	0.568443	hyper
chr15	16400701	16400822	chr15_16400701_16400822	liver	-2.1193	hypo
chr15	16433042	16433163	chr15_16433042_16433163	liver	0.795198	hyper
chr15	16434768	16435473	chr15_16434768_16435473	liver	0.974668	hyper
chr15	16461833	16461853	chr15_16461833_16461853	liver	-2.00134	hypo
chr15	16733788	16733879	chr15_16733788_16733879	liver	1.10411	hyper
chr15	17169729	17169779	chr15_17169729_17169779	liver	-1.24191	hypo
chr15	17284487	17286091	chr15_17284487_17286091	liver	1.34871	hyper
chr15	17340625	17340655	chr15_17340625_17340655	liver	1.29559	hyper
chr15	17788188	17788277	chr15_17788188_17788277	liver	-2.15767	hypo
chr15	20324413	20326195	chr15_20324413_20326195	liver	-0.908127	hypo
chr15	20354347	20354517	chr15_20354347_20354517	liver	0.824727	hyper
chr15	20613799	20613799	chr15_20613799_20613799	liver	-1.3476	hypo
chr15	20929660	20930201	chr15_20929660_20930201	liver	1.40716	hyper
chr15	20944692	20945743	chr15_20944692_20945743	liver	1.4142	hyper
chr15	21000179	21002745	chr15_21000179_21002745	liver	1.70373	hyper
chr15	21093165	21093273	chr15_21093165_21093273	liver	1.34368	hyper
chr15	22852898	22853017	chr15_22852898_22853017	liver	-0.925504	hypo
chr15	23564035	23564189	chr15_23564035_23564189	liver	-0.677792	hypo
chr15	24237148	24237379	chr15_24237148_24237379	liver	-0.640516	hypo
chr15	24368634	24368813	chr15_24368634_24368813	liver	-0.992764	hypo
chr15	24833427	24833472	chr15_24833427_24833472	liver	-0.563505	hypo
chr15	25620924	25620956	chr15_25620924_25620956	liver	1.26836	hyper
chr15	25627882	25627975	chr15_25627882_25627975	liver	-2.47396	hypo
chr15	26952414	26952414	chr15_26952414_26952414	liver	-1.25117	hypo
chr15	27063205	27063205	chr15_27063205_27063205	liver	-1.13284	hypo
chr15	27548391	27548420	chr15_27548391_27548420	liver	-1.29519	hypo
chr15	28036427	28036427	chr15_28036427_28036427	liver	-2.31099	hypo
chr15	28518593	28519331	chr15_28518593_28519331	liver	-1.48983	hypo
chr15	28520585	28522035	chr15_28520585_28522035	liver	-2.14776	hypo
chr15	28678252	28678305	chr15_28678252_28678305	liver	-1.792	hypo
chr15	28737505	28737615	chr15_28737505_28737615	liver	1.48646	hyper
chr15	28755219	28756256	chr15_28755219_28756256	liver	1.61028	hyper
chr15	28774951	28775032	chr15_28774951_28775032	liver	-1.49039	hypo
chr15	28794991	28795323	chr15_28794991_28795323	liver	-2.66337	hypo
chr15	28979829	28979957	chr15_28979829_28979957	liver	1.40475	hyper
chr15	29141863	29142013	chr15_29141863_29142013	liver	-1.16062	hypo
chr15	29203025	29203300	chr15_29203025_29203300	liver	0.766531	hyper
chr15	29443880	29443880	chr15_29443880_29443880	liver	-2.72009	hypo
chr15	29445463	29445510	chr15_29445463_29445510	liver	-3.08029	hypo
chr15	29457336	29458217	chr15_29457336_29458217	liver	-2.02727	hypo
chr15	29469589	29469624	chr15_29469589_29469624	liver	-1.79868	hypo
chr15	30850630	30850630	chr15_30850630_30850630	liver	-2.30653	hypo
chr15	30899917	30899985	chr15_30899917_30899985	liver	-1.87747	hypo
chr15	31156438	31156585	chr15_31156438_31156585	liver	-3.14845	hypo
chr15	31332128	31332175	chr15_31332128_31332175	liver	-2.66909	hypo
chr15	32463607	32463789	chr15_32463607_32463789	liver	-1.02991	hypo
chr15	32508443	32508611	chr15_32508443_32508611	liver	-1.84961	hypo
chr15	32513887	32514005	chr15_32513887_32514005	liver	-1.66082	hypo
chr15	32621834	32622822	chr15_32621834_32622822	liver	0.567842	hyper
chr15	33415892	33415983	chr15_33415892_33415983	liver	1.25209	hyper
chr15	33424646	33425561	chr15_33424646_33425561	liver	1.52794	hyper
chr15	33630357	33630427	chr15_33630357_33630427	liver	-2.17487	hypo
chr15	33643840	33643873	chr15_33643840_33643873	liver	1.26193	hyper
chr15	33656309	33656925	chr15_33656309_33656925	liver	-1.29848	hypo
chr15	33662096	33662187	chr15_33662096_33662187	liver	1.31678	hyper
chr15	33679240	33679307	chr15_33679240_33679307	liver	0.992647	hyper
chr15	34445926	34446020	chr15_34445926_34446020	liver	1.65002	hyper
chr15	35299499	35299686	chr15_35299499_35299686	liver	-3.104	hypo
chr15	35327388	35327545	chr15_35327388_35327545	liver	0.939552	hyper
chr15	35355483	35356073	chr15_35355483_35356073	liver	-0.908593	hypo
chr15	35386156	35386448	chr15_35386156_35386448	liver	-1.10318	hypo
chr15	35580116	35580312	chr15_35580116_35580312	liver	-1.92952	hypo
chr15	36760791	36760907	chr15_36760791_36760907	liver	1.81352	hyper
chr15	37699317	37699390	chr15_37699317_37699390	liver	-1.062	hypo
chr15	38009209	38009266	chr15_38009209_38009266	liver	-2.77892	hypo
chr15	38363125	38363513	chr15_38363125_38363513	liver	-0.927389	hypo
chr15	38994156	38994156	chr15_38994156_38994156	liver	-0.875393	hypo
chr15	39070281	39070773	chr15_39070281_39070773	liver	-0.518761	hypo
chr15	39361163	39361194	chr15_39361163_39361194	liver	-0.891006	hypo
chr15	41284495	41284715	chr15_41284495_41284715	liver	-0.634745	hypo
chr15	41981791	41981874	chr15_41981791_41981874	liver	-0.747186	hypo
chr15	43090052	43096411	chr15_43090052_43096411	liver	-0.847127	hypo
chr15	43201962	43202059	chr15_43201962_43202059	liver	-1.167	hypo
chr15	43695961	43698045	chr15_43695961_43698045	liver	-0.763139	hypo
chr15	43865669	43865763	chr15_43865669_43865763	liver	-1.40331	hypo
chr15	44468590	44468684	chr15_44468590_44468684	liver	0.75024	hyper
chr15	44611519	44611701	chr15_44611519_44611701	liver	1.11985	hyper
chr15	44716607	44716678	chr15_44716607_44716678	liver	1.39029	hyper
chr15	44832978	44833478	chr15_44832978_44833478	liver	1.93516	hyper
chr15	45220231	45220231	chr15_45220231_45220231	liver	-2.12255	hypo
chr15	45539958	45540119	chr15_45539958_45540119	liver	0.868087	hyper
chr15	45542058	45542261	chr15_45542058_45542261	liver	-2.68675	hypo
chr15	45587356	45587435	chr15_45587356_45587435	liver	1.03894	hyper
chr15	45728214	45728286	chr15_45728214_45728286	liver	-3.65563	hypo
chr15	46052417	46053269	chr15_46052417_46053269	liver	-1.97467	hypo
chr15	46645403	46646282	chr15_46645403_46646282	liver	-1.3707	hypo
chr15	46698753	46698753	chr15_46698753_46698753	liver	-1.65597	hypo
chr15	46706535	46708737	chr15_46706535_46708737	liver	-1.25794	hypo
chr15	46713868	46714423	chr15_46713868_46714423	liver	-1.71334	hypo
chr15	47280129	47280401	chr15_47280129_47280401	liver	0.972095	hyper
chr15	47301437	47303237	chr15_47301437_47303237	liver	0.912084	hyper
chr15	47860892	47860952	chr15_47860892_47860952	liver	-1.58769	hypo
chr15	48147051	48147175	chr15_48147051_48147175	liver	-0.947091	hypo
chr15	48373097	48373129	chr15_48373097_48373129	liver	1.98706	hyper
chr15	48675838	48675877	chr15_48675838_48675877	liver	-2.42109	hypo
chr15	48722527	48722765	chr15_48722527_48722765	liver	-2.68673	hypo
chr15	49111068	49111145	chr15_49111068_49111145	liver	0.770466	hyper
chr15	49195553	49196081	chr15_49195553_49196081	liver	1.62144	hyper
chr15	49304951	49304958	chr15_49304951_49304958	liver	0.871774	hyper
chr15	49579258	49580436	chr15_49579258_49580436	liver	1.1703	hyper
chr15	49651883	49652021	chr15_49651883_49652021	liver	0.581413	hyper
chr15	49784240	49784240	chr15_49784240_49784240	liver	0.975234	hyper
chr15	50257085	50257139	chr15_50257085_50257139	liver	-4.30813	hypo
chr15	50417784	50417852	chr15_50417784_50417852	liver	-3.21235	hypo
chr15	50432383	50432421	chr15_50432383_50432421	liver	-2.53561	hypo
chr15	50657889	50658095	chr15_50657889_50658095	liver	0.737955	hyper
chr15	50722230	50722349	chr15_50722230_50722349	liver	-3.444	hypo
chr15	50790223	50790382	chr15_50790223_50790382	liver	1.93043	hyper
chr15	50931408	50931734	chr15_50931408_50931734	liver	1.09171	hyper
chr15	50962881	50963717	chr15_50962881_50963717	liver	1.06497	hyper
chr15	51477836	51477935	chr15_51477836_51477935	liver	-2.87467	hypo
chr15	52123585	52123672	chr15_52123585_52123672	liver	-1.26994	hypo
chr15	52457219	52457287	chr15_52457219_52457287	liver	-0.849737	hypo
chr15	53040615	53040768	chr15_53040615_53040768	liver	-1.04451	hypo
chr15	53420071	53420071	chr15_53420071_53420071	liver	-1.14731	hypo
chr15	54597438	54597438	chr15_54597438_54597438	liver	-1.50134	hypo
chr15	54652611	54652885	chr15_54652611_54652885	liver	-0.909268	hypo
chr15	54832656	54832703	chr15_54832656_54832703	liver	-0.778799	hypo
chr15	55654485	55654485	chr15_55654485_55654485	liver	1.59458	hyper
chr15	56077347	56077347	chr15_56077347_56077347	liver	1.69156	hyper
chr15	56822252	56822320	chr15_56822252_56822320	liver	-2.23257	hypo
chr15	58162395	58162532	chr15_58162395_58162532	liver	-1.1409	hypo
chr15	58189948	58190016	chr15_58189948_58190016	liver	-1.48028	hypo
chr15	58243482	58244082	chr15_58243482_58244082	liver	-0.690821	hypo
chr15	58726039	58726090	chr15_58726039_58726090	liver	-0.999524	hypo
chr15	60764819	60764892	chr15_60764819_60764892	liver	0.749742	hyper
chr15	64413061	64413203	chr15_64413061_64413203	liver	0.950351	hyper
chr15	64514856	64514934	chr15_64514856_64514934	liver	-2.69499	hypo
chr15	64701840	64702070	chr15_64701840_64702070	liver	1.6091	hyper
chr15	66169774	66169842	chr15_66169774_66169842	liver	-2.37009	hypo
chr15	66830852	66830928	chr15_66830852_66830928	liver	-1.35404	hypo
chr15	69298280	69298382	chr15_69298280_69298382	liver	-2.29109	hypo
chr15	71294087	71294087	chr15_71294087_71294087	liver	-1.91135	hypo
chr15	72753290	72753396	chr15_72753290_72753396	liver	-0.893683	hypo
chr15	72765666	72765741	chr15_72765666_72765741	liver	-0.869226	hypo
chr15	72872857	72872857	chr15_72872857_72872857	liver	-1.75096	hypo
chr15	73959225	73959245	chr15_73959225_73959245	liver	-0.997567	hypo
chr15	75019332	75019524	chr15_75019332_75019524	liver	1.47908	hyper
chr15	75106563	75106666	chr15_75106563_75106666	liver	-3.34589	hypo
chr15	75497427	75497508	chr15_75497427_75497508	liver	-1.33697	hypo
chr15	77012219	77012313	chr15_77012219_77012313	liver	-1.52843	hypo
chr15	77053330	77053933	chr15_77053330_77053933	liver	0.588883	hyper
chr15	77093356	77094156	chr15_77093356_77094156	liver	-1.54414	hypo
chr15	77102204	77103412	chr15_77102204_77103412	liver	-2.09197	hypo
chr15	77121248	77124394	chr15_77121248_77124394	liver	-0.826134	hypo
chr15	77877759	77877821	chr15_77877759_77877821	liver	1.92259	hyper
chr15	77879537	77879660	chr15_77879537_77879660	liver	-4.02713	hypo
chr15	79240830	79240864	chr15_79240830_79240864	liver	-3.17635	hypo
chr15	79385683	79385774	chr15_79385683_79385774	liver	-1.98027	hypo
chr15	80836859	80836884	chr15_80836859_80836884	liver	-1.56011	hypo
chr15	81721521	81721640	chr15_81721521_81721640	liver	2.08415	hyper
chr15	81827229	81827293	chr15_81827229_81827293	liver	2.33764	hyper
chr15	82747853	82747950	chr15_82747853_82747950	liver	-0.775592	hypo
chr15	82776091	82776193	chr15_82776091_82776193	liver	-0.831262	hypo
chr15	82963926	82964017	chr15_82963926_82964017	liver	0.85747	hyper
chr15	83834503	83834529	chr15_83834503_83834529	liver	-1.57418	hypo
chr15	84044590	84044590	chr15_84044590_84044590	liver	-0.965209	hypo
chr15	84197823	84197927	chr15_84197823_84197927	liver	-0.819307	hypo
chr15	84823998	84824149	chr15_84823998_84824149	liver	-0.837794	hypo
chr15	85030143	85030228	chr15_85030143_85030228	liver	-0.735377	hypo
chr15	88346464	88346547	chr15_88346464_88346547	liver	-2.78395	hypo
chr15	89775344	89776265	chr15_89775344_89776265	liver	-0.56153	hypo
chr15	90304274	90305020	chr15_90304274_90305020	liver	-1.25136	hypo
chr15	91789499	91789530	chr15_91789499_91789530	liver	-1.55058	hypo
chr15	92372492	92372559	chr15_92372492_92372559	liver	-1.347	hypo
chr15	92464648	92464711	chr15_92464648_92464711	liver	-0.72324	hypo
chr15	93648445	93648661	chr15_93648445_93648661	liver	-2.2826	hypo
chr15	93910736	93910792	chr15_93910736_93910792	liver	1.13501	hyper
chr15	96625784	96625784	chr15_96625784_96625784	liver	1.23363	hyper
chr15	96907714	96907862	chr15_96907714_96907862	liver	-1.7937	hypo
chr15	97861238	97861328	chr15_97861238_97861328	liver	1.24913	hyper
chr15	98642032	98642102	chr15_98642032_98642102	liver	0.827038	hyper
chr15	99285319	99285465	chr15_99285319_99285465	liver	-0.909317	hypo
chr15	100072613	100072701	chr15_100072613_100072701	liver	-1.97826	hypo
chr15	100285098	100285265	chr15_100285098_100285265	liver	-1.33841	hypo
chr15	100502228	100502359	chr15_100502228_100502359	liver	-0.917899	hypo
chr15	101295485	101295591	chr15_101295485_101295591	liver	-2.61057	hypo
chr15	101670609	101670788	chr15_101670609_101670788	liver	-0.559081	hypo
chr15	102361439	102361510	chr15_102361439_102361510	liver	-1.17749	hypo
chr15	102706002	102706212	chr15_102706002_102706212	liver	-1.69845	hypo
chr15	103330835	103331832	chr15_103330835_103331832	liver	1.55327	hyper
chr15	103793361	103793365	chr15_103793361_103793365	liver	-2.14157	hypo
chr15	104010021	104010021	chr15_104010021_104010021	liver	-1.54851	hypo
chr15	104299666	104299666	chr15_104299666_104299666	liver	1.25571	hyper
chr15	104409850	104409944	chr15_104409850_104409944	liver	0.624736	hyper
chr15	104423610	104424511	chr15_104423610_104424511	liver	0.575972	hyper
chr15	104470710	104470826	chr15_104470710_104470826	liver	1.19372	hyper
chr15	104526855	104526982	chr15_104526855_104526982	liver	1.54745	hyper
chr15	104685103	104685250	chr15_104685103_104685250	liver	-2.84951	hypo
chr15	104712386	104713260	chr15_104712386_104713260	liver	-2.03541	hypo
chr15	104751966	104752077	chr15_104751966_104752077	liver	1.22712	hyper
chr15	104794917	104794984	chr15_104794917_104794984	liver	1.26111	hyper
chr15	104855967	104856366	chr15_104855967_104856366	liver	1.96754	hyper
chr15	105032005	105032631	chr15_105032005_105032631	liver	-2.8808	hypo
chr15	106028578	106028983	chr15_106028578_106028983	liver	-1.96126	hypo
chr15	106058262	106059990	chr15_106058262_106059990	liver	-1.87139	hypo
chr15	107506725	107506792	chr15_107506725_107506792	liver	0.734795	hyper
chr15	108093509	108094431	chr15_108093509_108094431	liver	-1.22181	hypo
chr15	108165230	108165611	chr15_108165230_108165611	liver	1.22025	hyper
chr15	108197368	108197875	chr15_108197368_108197875	liver	1.36696	hyper
chr15	108230777	108231281	chr15_108230777_108231281	liver	-0.746186	hypo
chr15	108366982	108367308	chr15_108366982_108367308	liver	-0.690667	hypo
chr15	108809130	108809163	chr15_108809130_108809163	liver	-1.10102	hypo
chr15	108967706	108967753	chr15_108967706_108967753	liver	-1.15543	hypo
chr15	109401884	109401986	chr15_109401884_109401986	liver	1.08239	hyper
chr15	110340036	110340036	chr15_110340036_110340036	liver	-1.13848	hypo
chr15	111354552	111356742	chr15_111354552_111356742	liver	0.845269	hyper
chr15	111359922	111360929	chr15_111359922_111360929	liver	-2.63617	hypo
chr15	111362318	111362358	chr15_111362318_111362358	liver	-2.11932	hypo
chr15	111508911	111508991	chr15_111508911_111508991	liver	-2.70297	hypo
chr15	111682159	111682231	chr15_111682159_111682231	liver	1.80677	hyper
chr15	111761079	111761101	chr15_111761079_111761101	liver	-2.69301	hypo
chr15	111766043	111766868	chr15_111766043_111766868	liver	0.768787	hyper
chr15	112087795	112087946	chr15_112087795_112087946	liver	-2.33564	hypo
chr15	112091787	112093136	chr15_112091787_112093136	liver	1.29467	hyper
chr15	112266603	112266742	chr15_112266603_112266742	liver	-1.16582	hypo
chr15	112328645	112329713	chr15_112328645_112329713	liver	1.30985	hyper
chr15	112361918	112364002	chr15_112361918_112364002	liver	1.12757	hyper
chr15	112380318	112380419	chr15_112380318_112380419	liver	0.897143	hyper
chr15	112446032	112446103	chr15_112446032_112446103	liver	1.47639	hyper
chr15	112836247	112836274	chr15_112836247_112836274	liver	-3.33009	hypo
chr15	112927516	112927642	chr15_112927516_112927642	liver	-2.50737	hypo
chr15	112970953	112971003	chr15_112970953_112971003	liver	-2.53593	hypo
chr15	113176322	113176887	chr15_113176322_113176887	liver	-2.54119	hypo
chr15	113188170	113188202	chr15_113188170_113188202	liver	1.02624	hyper
chr15	113200291	113202650	chr15_113200291_113202650	liver	-1.9403	hypo
chr15	113221171	113221227	chr15_113221171_113221227	liver	-1.26791	hypo
chr15	113222665	113223956	chr15_113222665_113223956	liver	-1.2078	hypo
chr15	113229752	113230109	chr15_113229752_113230109	liver	1.5284	hyper
chr15	113242526	113243260	chr15_113242526_113243260	liver	0.94385	hyper
chr15	113261265	113261334	chr15_113261265_113261334	liver	1.01121	hyper
chr16	74829	74906	chr16_74829_74906	liver	-1.07921	hypo
chr16	118841	120295	chr16_118841_120295	liver	1.15906	hyper
chr16	121302	122373	chr16_121302_122373	liver	1.41317	hyper
chr16	134583	135228	chr16_134583_135228	liver	1.52872	hyper
chr16	147806	149465	chr16_147806_149465	liver	1.56673	hyper
chr16	247488	248495	chr16_247488_248495	liver	1.13792	hyper
chr16	273230	273952	chr16_273230_273952	liver	1.04772	hyper
chr16	283134	283218	chr16_283134_283218	liver	-3.13897	hypo
chr16	296746	297271	chr16_296746_297271	liver	1.26449	hyper
chr16	506482	506511	chr16_506482_506511	liver	1.55219	hyper
chr16	554507	556411	chr16_554507_556411	liver	-2.36543	hypo
chr16	655908	656885	chr16_655908_656885	liver	1.24744	hyper
chr16	713653	713695	chr16_713653_713695	liver	-1.99995	hypo
chr16	774176	774176	chr16_774176_774176	liver	-1.9033	hypo
chr16	821676	823007	chr16_821676_823007	liver	-0.915982	hypo
chr16	841068	843511	chr16_841068_843511	liver	-0.86449	hypo
chr16	972565	973327	chr16_972565_973327	liver	-0.970795	hypo
chr16	1150433	1152230	chr16_1150433_1152230	liver	-1.6987	hypo
chr16	1367505	1367541	chr16_1367505_1367541	liver	1.71676	hyper
chr16	1591294	1591809	chr16_1591294_1591809	liver	-2.33502	hypo
chr16	1593419	1593808	chr16_1593419_1593808	liver	-2.31526	hypo
chr16	1595789	1598356	chr16_1595789_1598356	liver	-1.83955	hypo
chr16	1600671	1600772	chr16_1600671_1600772	liver	-2.36408	hypo
chr16	1603327	1604812	chr16_1603327_1604812	liver	-0.941133	hypo
chr16	1606134	1609064	chr16_1606134_1609064	liver	-1.83976	hypo
chr16	1614355	1614355	chr16_1614355_1614355	liver	-2.40766	hypo
chr16	1617136	1619078	chr16_1617136_1619078	liver	-1.99831	hypo
chr16	1801664	1804074	chr16_1801664_1804074	liver	0.518078	hyper
chr16	1848129	1848172	chr16_1848129_1848172	liver	-2.70459	hypo
chr16	1849941	1852549	chr16_1849941_1852549	liver	-1.40472	hypo
chr16	1855002	1855151	chr16_1855002_1855151	liver	-2.2955	hypo
chr16	1865969	1865993	chr16_1865969_1865993	liver	-2.33019	hypo
chr16	1868578	1869685	chr16_1868578_1869685	liver	-2.02584	hypo
chr16	2030483	2030497	chr16_2030483_2030497	liver	1.21281	hyper
chr16	2247437	2250175	chr16_2247437_2250175	liver	1.15221	hyper
chr16	2458523	2458677	chr16_2458523_2458677	liver	-1.35466	hypo
chr16	2482644	2484207	chr16_2482644_2484207	liver	0.965313	hyper
chr16	2555823	2555881	chr16_2555823_2555881	liver	-3.34981	hypo
chr16	2592520	2592554	chr16_2592520_2592554	liver	2.16513	hyper
chr16	2602660	2602761	chr16_2602660_2602761	liver	0.969839	hyper
chr16	2710543	2710593	chr16_2710543_2710593	liver	-1.19473	hypo
chr16	2739815	2739859	chr16_2739815_2739859	liver	-0.970648	hypo
chr16	2846722	2846751	chr16_2846722_2846751	liver	-1.10788	hypo
chr16	3258493	3258590	chr16_3258493_3258590	liver	1.06927	hyper
chr16	3444791	3446037	chr16_3444791_3446037	liver	0.657281	hyper
chr16	3514434	3515407	chr16_3514434_3515407	liver	-1.81486	hypo
chr16	3535390	3535615	chr16_3535390_3535615	liver	0.880517	hyper
chr16	3580825	3581425	chr16_3580825_3581425	liver	0.776897	hyper
chr16	3826302	3826344	chr16_3826302_3826344	liver	-2.32246	hypo
chr16	4262965	4263561	chr16_4262965_4263561	liver	1.18681	hyper
chr16	4295162	4296793	chr16_4295162_4296793	liver	0.799713	hyper
chr16	4301573	4303089	chr16_4301573_4303089	liver	0.974429	hyper
chr16	4305415	4307810	chr16_4305415_4307810	liver	0.991453	hyper
chr16	4416205	4416276	chr16_4416205_4416276	liver	1.28205	hyper
chr16	4552646	4552707	chr16_4552646_4552707	liver	-3.32125	hypo
chr16	4590219	4591002	chr16_4590219_4591002	liver	-0.766117	hypo
chr16	4616861	4617627	chr16_4616861_4617627	liver	1.19016	hyper
chr16	4647468	4648542	chr16_4647468_4648542	liver	0.517568	hyper
chr16	4716573	4716672	chr16_4716573_4716672	liver	0.830256	hyper
chr16	5024720	5024848	chr16_5024720_5024848	liver	0.988391	hyper
chr16	5086200	5086403	chr16_5086200_5086403	liver	-2.38781	hypo
chr16	5371812	5372938	chr16_5371812_5372938	liver	-1.17686	hypo
chr16	5383656	5383782	chr16_5383656_5383782	liver	-1.06316	hypo
chr16	5398921	5398975	chr16_5398921_5398975	liver	-0.746055	hypo
chr16	5858179	5858440	chr16_5858179_5858440	liver	-0.914562	hypo
chr16	5865365	5865406	chr16_5865365_5865406	liver	-1.63768	hypo
chr16	5876907	5876952	chr16_5876907_5876952	liver	-0.689136	hypo
chr16	5887484	5887531	chr16_5887484_5887531	liver	-1.09527	hypo
chr16	5939470	5939672	chr16_5939470_5939672	liver	-1.06761	hypo
chr16	6009095	6009178	chr16_6009095_6009178	liver	-0.6095	hypo
chr16	6222628	6222657	chr16_6222628_6222657	liver	-1.73473	hypo
chr16	6228451	6228981	chr16_6228451_6228981	liver	-0.900166	hypo
chr16	6315229	6315305	chr16_6315229_6315305	liver	1.35711	hyper
chr16	6440099	6440926	chr16_6440099_6440926	liver	1.4757	hyper
chr16	6464724	6464749	chr16_6464724_6464749	liver	-2.52564	hypo
chr16	6466299	6466524	chr16_6466299_6466524	liver	-2.06371	hypo
chr16	6476570	6477539	chr16_6476570_6477539	liver	1.34842	hyper
chr16	6567194	6567288	chr16_6567194_6567288	liver	1.115	hyper
chr16	6639265	6640502	chr16_6639265_6640502	liver	0.597375	hyper
chr16	6761382	6762147	chr16_6761382_6762147	liver	1.3076	hyper
chr16	6774505	6774535	chr16_6774505_6774535	liver	-2.65719	hypo
chr16	6797068	6802511	chr16_6797068_6802511	liver	-0.466793	hypo
chr16	6817127	6817353	chr16_6817127_6817353	liver	-1.06321	hypo
chr16	6826837	6826904	chr16_6826837_6826904	liver	0.95612	hyper
chr16	6868340	6868498	chr16_6868340_6868498	liver	-2.46995	hypo
chr16	6870380	6870568	chr16_6870380_6870568	liver	-2.38503	hypo
chr16	6872248	6872558	chr16_6872248_6872558	liver	1.38573	hyper
chr16	6887003	6887599	chr16_6887003_6887599	liver	1.38208	hyper
chr16	6892302	6892336	chr16_6892302_6892336	liver	-2.1901	hypo
chr16	6908064	6909009	chr16_6908064_6909009	liver	-1.71751	hypo
chr16	6936609	6937490	chr16_6936609_6937490	liver	-0.857184	hypo
chr16	6939787	6940297	chr16_6939787_6940297	liver	1.3836	hyper
chr16	6944722	6945328	chr16_6944722_6945328	liver	-2.1959	hypo
chr16	6950382	6951395	chr16_6950382_6951395	liver	0.681762	hyper
chr16	6962437	6963121	chr16_6962437_6963121	liver	0.613738	hyper
chr16	6999176	6999211	chr16_6999176_6999211	liver	-2.72919	hypo
chr16	7181197	7185605	chr16_7181197_7185605	liver	-0.572471	hypo
chr16	7187553	7188552	chr16_7187553_7188552	liver	0.370475	hyper
chr16	7230106	7231578	chr16_7230106_7231578	liver	0.647121	hyper
chr16	7241442	7241498	chr16_7241442_7241498	liver	-1.77804	hypo
chr16	7303639	7303661	chr16_7303639_7303661	liver	1.70544	hyper
chr16	7314410	7315512	chr16_7314410_7315512	liver	-3.38177	hypo
chr16	7404923	7409194	chr16_7404923_7409194	liver	-1.01688	hypo
chr16	7412506	7412862	chr16_7412506_7412862	liver	-2.75512	hypo
chr16	7622076	7622182	chr16_7622076_7622182	liver	-0.879535	hypo
chr16	7723291	7724094	chr16_7723291_7724094	liver	1.07714	hyper
chr16	8107512	8108557	chr16_8107512_8108557	liver	0.534571	hyper
chr16	8119297	8119411	chr16_8119297_8119411	liver	-2.522	hypo
chr16	8190944	8191344	chr16_8190944_8191344	liver	2.00801	hyper
chr16	8290860	8292318	chr16_8290860_8292318	liver	0.797392	hyper
chr16	8646997	8647087	chr16_8646997_8647087	liver	-1.26958	hypo
chr16	8667691	8667871	chr16_8667691_8667871	liver	-0.984506	hypo
chr16	8697572	8698717	chr16_8697572_8698717	liver	-1.11338	hypo
chr16	8847910	8847948	chr16_8847910_8847948	liver	-1.81727	hypo
chr16	8876628	8877138	chr16_8876628_8877138	liver	1.19484	hyper
chr16	9035471	9038209	chr16_9035471_9038209	liver	0.692375	hyper
chr16	9115371	9115483	chr16_9115371_9115483	liver	-2.50367	hypo
chr16	9511765	9511827	chr16_9511765_9511827	liver	-1.11019	hypo
chr16	9578820	9578888	chr16_9578820_9578888	liver	-0.772503	hypo
chr16	9736655	9737401	chr16_9736655_9737401	liver	-1.13533	hypo
chr16	9967693	9967751	chr16_9967693_9967751	liver	-2.05781	hypo
chr16	10548301	10548833	chr16_10548301_10548833	liver	-1.80917	hypo
chr16	10622046	10622137	chr16_10622046_10622137	liver	1.24004	hyper
chr16	10662781	10663233	chr16_10662781_10663233	liver	1.11874	hyper
chr16	11193732	11193805	chr16_11193732_11193805	liver	-1.78708	hypo
chr16	11213432	11213633	chr16_11213432_11213633	liver	-1.8365	hypo
chr16	11575446	11576107	chr16_11575446_11576107	liver	-0.649349	hypo
chr16	11657006	11657084	chr16_11657006_11657084	liver	-0.763028	hypo
chr16	11976862	11976870	chr16_11976862_11976870	liver	-3.13533	hypo
chr16	12112545	12112619	chr16_12112545_12112619	liver	-0.734511	hypo
chr16	12483101	12483101	chr16_12483101_12483101	liver	-1.31668	hypo
chr16	12778169	12779691	chr16_12778169_12779691	liver	-1.57882	hypo
chr16	13223168	13223698	chr16_13223168_13223698	liver	0.543945	hyper
chr16	13400059	13400090	chr16_13400059_13400090	liver	0.706691	hyper
chr16	13691576	13692238	chr16_13691576_13692238	liver	1.14334	hyper
chr16	13738874	13739245	chr16_13738874_13739245	liver	0.859917	hyper
chr16	13786315	13786871	chr16_13786315_13786871	liver	0.810813	hyper
chr16	14132891	14133542	chr16_14132891_14133542	liver	-1.88086	hypo
chr16	14502815	14503949	chr16_14502815_14503949	liver	1.07642	hyper
chr16	14510268	14510343	chr16_14510268_14510343	liver	-2.59969	hypo
chr16	15194983	15195147	chr16_15194983_15195147	liver	-2.28727	hypo
chr16	15414645	15414693	chr16_15414645_15414693	liver	2.31347	hyper
chr16	15503854	15504841	chr16_15503854_15504841	liver	-0.799338	hypo
chr16	15550773	15550773	chr16_15550773_15550773	liver	-1.12141	hypo
chr16	15672753	15672789	chr16_15672753_15672789	liver	-0.911468	hypo
chr16	15967301	15967393	chr16_15967301_15967393	liver	1.69005	hyper
chr16	16481435	16482582	chr16_16481435_16482582	liver	-0.773589	hypo
chr16	16802976	16803331	chr16_16802976_16803331	liver	0.885088	hyper
chr16	16813577	16813656	chr16_16813577_16813656	liver	1.07597	hyper
chr16	16870979	16871180	chr16_16870979_16871180	liver	1.49813	hyper
chr16	17266993	17266993	chr16_17266993_17266993	liver	-2.731	hypo
chr16	17311026	17311056	chr16_17311026_17311056	liver	0.870634	hyper
chr16	17388882	17388953	chr16_17388882_17388953	liver	-1.26349	hypo
chr16	17421179	17422885	chr16_17421179_17422885	liver	0.643243	hyper
chr16	17433383	17433464	chr16_17433383_17433464	liver	1.0274	hyper
chr16	17549492	17553597	chr16_17549492_17553597	liver	0.835974	hyper
chr16	17566173	17566258	chr16_17566173_17566258	liver	1.59165	hyper
chr16	17583934	17586237	chr16_17583934_17586237	liver	1.05779	hyper
chr16	17590810	17590846	chr16_17590810_17590846	liver	1.34477	hyper
chr16	17678169	17678940	chr16_17678169_17678940	liver	-1.19325	hypo
chr16	17749846	17749910	chr16_17749846_17749910	liver	-3.14577	hypo
chr16	17821061	17821879	chr16_17821061_17821879	liver	0.992399	hyper
chr16	17945833	17945885	chr16_17945833_17945885	liver	1.03652	hyper
chr16	17978628	17979021	chr16_17978628_17979021	liver	-1.1584	hypo
chr16	18095705	18097290	chr16_18095705_18097290	liver	0.945007	hyper
chr16	18100959	18101079	chr16_18100959_18101079	liver	0.869878	hyper
chr16	18180585	18180833	chr16_18180585_18180833	liver	-1.3128	hypo
chr16	18228770	18228770	chr16_18228770_18228770	liver	1.70587	hyper
chr16	18246794	18247144	chr16_18246794_18247144	liver	0.739225	hyper
chr16	18316998	18317009	chr16_18316998_18317009	liver	-1.66882	hypo
chr16	18366184	18366259	chr16_18366184_18366259	liver	-1.77074	hypo
chr16	18559415	18559415	chr16_18559415_18559415	liver	-2.30655	hypo
chr16	18601342	18601444	chr16_18601342_18601444	liver	-3.42387	hypo
chr16	18608416	18609339	chr16_18608416_18609339	liver	1.67725	hyper
chr16	18834807	18835044	chr16_18834807_18835044	liver	2.57921	hyper
chr16	18854003	18856041	chr16_18854003_18856041	liver	1.00081	hyper
chr16	18857523	18857656	chr16_18857523_18857656	liver	-2.09245	hypo
chr16	18858709	18858755	chr16_18858709_18858755	liver	1.08009	hyper
chr16	18888441	18888545	chr16_18888441_18888545	liver	1.21238	hyper
chr16	18907663	18908423	chr16_18907663_18908423	liver	0.552803	hyper
chr16	19176186	19177399	chr16_19176186_19177399	liver	1.05137	hyper
chr16	19178645	19178738	chr16_19178645_19178738	liver	1.45714	hyper
chr16	19182979	19183614	chr16_19182979_19183614	liver	-1.35522	hypo
chr16	20114412	20114472	chr16_20114412_20114472	liver	0.99343	hyper
chr16	20365544	20365680	chr16_20365544_20365680	liver	1.13173	hyper
chr16	20620675	20620729	chr16_20620675_20620729	liver	-1.44668	hypo
chr16	23051342	23051748	chr16_23051342_23051748	liver	-0.640861	hypo
chr16	23235764	23235935	chr16_23235764_23235935	liver	-1.98408	hypo
chr16	23988589	23988655	chr16_23988589_23988655	liver	-2.21527	hypo
chr16	24003944	24004018	chr16_24003944_24004018	liver	1.08667	hyper
chr16	24041181	24041942	chr16_24041181_24041942	liver	0.866203	hyper
chr16	24108962	24109063	chr16_24108962_24109063	liver	-2.22461	hypo
chr16	24131891	24132809	chr16_24131891_24132809	liver	0.886148	hyper
chr16	24604789	24605134	chr16_24604789_24605134	liver	-1.03349	hypo
chr16	24609715	24609859	chr16_24609715_24609859	liver	0.972596	hyper
chr16	24773891	24773978	chr16_24773891_24773978	liver	-2.32663	hypo
chr16	24799384	24799384	chr16_24799384_24799384	liver	-2.77366	hypo
chr16	24816528	24818997	chr16_24816528_24818997	liver	-1.0389	hypo
chr16	25864483	25864968	chr16_25864483_25864968	liver	0.743414	hyper
chr16	25887441	25887549	chr16_25887441_25887549	liver	-1.97037	hypo
chr16	26052245	26052774	chr16_26052245_26052774	liver	0.663583	hyper
chr16	27817685	27817918	chr16_27817685_27817918	liver	-1.54841	hypo
chr16	27821535	27821646	chr16_27821535_27821646	liver	-2.50151	hypo
chr16	28071203	28071317	chr16_28071203_28071317	liver	-2.44838	hypo
chr16	28540383	28540383	chr16_28540383_28540383	liver	-4.34416	hypo
chr16	28690863	28692878	chr16_28690863_28692878	liver	1.06826	hyper
chr16	28715566	28715699	chr16_28715566_28715699	liver	1.4768	hyper
chr16	29513836	29513972	chr16_29513836_29513972	liver	-1.33525	hypo
chr16	30072831	30073024	chr16_30072831_30073024	liver	-0.880575	hypo
chr16	30894892	30895004	chr16_30894892_30895004	liver	0.878249	hyper
chr16	30898550	30898680	chr16_30898550_30898680	liver	1.31386	hyper
chr16	30924637	30924686	chr16_30924637_30924686	liver	1.00643	hyper
chr16	30931885	30931932	chr16_30931885_30931932	liver	1.70588	hyper
chr16	31026642	31026642	chr16_31026642_31026642	liver	-1.22973	hypo
chr16	31935705	31935753	chr16_31935705_31935753	liver	0.642502	hyper
chr16	31941088	31941088	chr16_31941088_31941088	liver	1.31201	hyper
chr16	32229484	32229536	chr16_32229484_32229536	liver	1.6034	hyper
chr16	32339817	32339888	chr16_32339817_32339888	liver	-2.12339	hypo
chr16	32646349	32647725	chr16_32646349_32647725	liver	0.686897	hyper
chr16	32649846	32649969	chr16_32649846_32649969	liver	-1.32177	hypo
chr16	33737713	33738010	chr16_33737713_33738010	liver	0.830667	hyper
chr16	33973442	33973478	chr16_33973442_33973478	liver	1.27108	hyper
chr16	34355583	34355650	chr16_34355583_34355650	liver	0.868939	hyper
chr16	34495779	34495895	chr16_34495779_34495895	liver	-1.15186	hypo
chr16	34614352	34614537	chr16_34614352_34614537	liver	1.28115	hyper
chr16	35109602	35109667	chr16_35109602_35109667	liver	-2.17074	hypo
chr16	35876991	35876991	chr16_35876991_35876991	liver	-2.88906	hypo
chr16	36910043	36912897	chr16_36910043_36912897	liver	0.564727	hyper
chr16	37258151	37258264	chr16_37258151_37258264	liver	0.965387	hyper
chr16	38316901	38317789	chr16_38316901_38317789	liver	1.17676	hyper
chr16	38606197	38606324	chr16_38606197_38606324	liver	-2.36538	hypo
chr16	38888931	38889274	chr16_38888931_38889274	liver	2.17715	hyper
chr16	38906213	38906428	chr16_38906213_38906428	liver	2.11431	hyper
chr16	38919172	38919562	chr16_38919172_38919562	liver	-1.10826	hypo
chr16	38928375	38928455	chr16_38928375_38928455	liver	1.54458	hyper
chr16	38929801	38929957	chr16_38929801_38929957	liver	2.82103	hyper
chr16	39041944	39043403	chr16_39041944_39043403	liver	-1.29031	hypo
chr16	39365200	39365400	chr16_39365200_39365400	liver	1.05525	hyper
chr16	39367255	39367463	chr16_39367255_39367463	liver	1.19746	hyper
chr16	39467252	39467297	chr16_39467252_39467297	liver	1.4915	hyper
chr16	39787978	39788038	chr16_39787978_39788038	liver	-0.518968	hypo
chr16	41171955	41172032	chr16_41171955_41172032	liver	-0.872005	hypo
chr16	41431741	41431827	chr16_41431741_41431827	liver	0.96465	hyper
chr16	41509133	41509511	chr16_41509133_41509511	liver	-2.9976	hypo
chr16	42289345	42289377	chr16_42289345_42289377	liver	-1.56441	hypo
chr16	43081697	43081697	chr16_43081697_43081697	liver	-0.840844	hypo
chr16	44091739	44091815	chr16_44091739_44091815	liver	-0.703677	hypo
chr16	44199888	44199998	chr16_44199888_44199998	liver	-0.734686	hypo
chr16	44250400	44250469	chr16_44250400_44250469	liver	-1.17488	hypo
chr16	45343771	45344473	chr16_45343771_45344473	liver	-1.77016	hypo
chr16	45639661	45640573	chr16_45639661_45640573	liver	-2.35291	hypo
chr16	45840098	45840929	chr16_45840098_45840929	liver	1.10523	hyper
chr16	46165324	46165372	chr16_46165324_46165372	liver	-0.997305	hypo
chr16	46198552	46199600	chr16_46198552_46199600	liver	1.15671	hyper
chr16	46304099	46305419	chr16_46304099_46305419	liver	-1.77305	hypo
chr16	46415307	46415832	chr16_46415307_46415832	liver	-1.58616	hypo
chr16	46581290	46581518	chr16_46581290_46581518	liver	-1.50694	hypo
chr16	46607582	46607681	chr16_46607582_46607681	liver	-0.990981	hypo
chr16	46674436	46675394	chr16_46674436_46675394	liver	-0.989212	hypo
chr16	46715653	46717240	chr16_46715653_46717240	liver	-1.22812	hypo
chr16	46848352	46848389	chr16_46848352_46848389	liver	-1.49091	hypo
chr16	46929318	46929667	chr16_46929318_46929667	liver	0.955231	hyper
chr16	47139085	47139091	chr16_47139085_47139091	liver	-3.24193	hypo
chr16	47183469	47183508	chr16_47183469_47183508	liver	-2.23273	hypo
chr16	47244406	47244430	chr16_47244406_47244430	liver	-2.89865	hypo
chr16	47354406	47354927	chr16_47354406_47354927	liver	1.34596	hyper
chr16	47373874	47373984	chr16_47373874_47373984	liver	-1.18452	hypo
chr16	48777078	48777179	chr16_48777078_48777179	liver	-2.7846	hypo
chr16	48864526	48864641	chr16_48864526_48864641	liver	-1.23418	hypo
chr16	48966852	48968529	chr16_48966852_48968529	liver	1.03731	hyper
chr16	48971011	48971080	chr16_48971011_48971080	liver	-2.24901	hypo
chr16	48992634	48993071	chr16_48992634_48993071	liver	1.19181	hyper
chr16	49152949	49153522	chr16_49152949_49153522	liver	0.702288	hyper
chr16	49692017	49692061	chr16_49692017_49692061	liver	-1.98899	hypo
chr16	49779622	49779724	chr16_49779622_49779724	liver	0.830639	hyper
chr16	49916852	49917740	chr16_49916852_49917740	liver	0.606002	hyper
chr16	50008842	50009140	chr16_50008842_50009140	liver	1.36862	hyper
chr16	50340872	50340948	chr16_50340872_50340948	liver	-0.75656	hypo
chr16	50751999	50752014	chr16_50751999_50752014	liver	-2.56424	hypo
chr16	50800440	50800535	chr16_50800440_50800535	liver	1.74872	hyper
chr16	51053430	51053430	chr16_51053430_51053430	liver	-2.70645	hypo
chr16	51124800	51124800	chr16_51124800_51124800	liver	-1.85665	hypo
chr16	51152853	51152948	chr16_51152853_51152948	liver	1.48995	hyper
chr16	51157059	51157059	chr16_51157059_51157059	liver	-2.52196	hypo
chr16	51233984	51234090	chr16_51233984_51234090	liver	1.21232	hyper
chr16	51470721	51470840	chr16_51470721_51470840	liver	1.32539	hyper
chr16	51509344	51509480	chr16_51509344_51509480	liver	-2.95543	hypo
chr16	51709131	51710160	chr16_51709131_51710160	liver	1.59469	hyper
chr16	51950792	51951025	chr16_51950792_51951025	liver	-0.649813	hypo
chr16	52111383	52111471	chr16_52111383_52111471	liver	1.06349	hyper
chr16	52342800	52342800	chr16_52342800_52342800	liver	-1.18548	hypo
chr16	52486449	52486491	chr16_52486449_52486491	liver	-2.40813	hypo
chr16	52747706	52748458	chr16_52747706_52748458	liver	-0.983309	hypo
chr16	53062241	53063288	chr16_53062241_53063288	liver	0.97067	hyper
chr16	53608735	53608763	chr16_53608735_53608763	liver	-2.53879	hypo
chr16	53625569	53625609	chr16_53625569_53625609	liver	-2.445	hypo
chr16	53652076	53652230	chr16_53652076_53652230	liver	0.707877	hyper
chr16	53820442	53820554	chr16_53820442_53820554	liver	-1.3664	hypo
chr16	53914161	53914290	chr16_53914161_53914290	liver	1.14868	hyper
chr16	53997407	53998769	chr16_53997407_53998769	liver	-2.81327	hypo
chr16	54024819	54025003	chr16_54024819_54025003	liver	-3.05037	hypo
chr16	54033041	54033061	chr16_54033041_54033061	liver	-2.51809	hypo
chr16	54328691	54329616	chr16_54328691_54329616	liver	4.1635	hyper
chr16	54361758	54361794	chr16_54361758_54361794	liver	0.793519	hyper
chr16	54695875	54696092	chr16_54695875_54696092	liver	-1.70123	hypo
chr16	54779774	54779851	chr16_54779774_54779851	liver	1.11325	hyper
chr16	55191340	55191397	chr16_55191340_55191397	liver	1.03478	hyper
chr16	55249730	55252750	chr16_55249730_55252750	liver	-0.575157	hypo
chr16	55363064	55363112	chr16_55363064_55363112	liver	-1.95306	hypo
chr16	55405504	55405560	chr16_55405504_55405560	liver	0.903324	hyper
chr16	55819623	55823377	chr16_55819623_55823377	liver	-0.703457	hypo
chr16	55848778	55848778	chr16_55848778_55848778	liver	-1.18725	hypo
chr16	56188236	56188400	chr16_56188236_56188400	liver	-1.57326	hypo
chr16	56255813	56255887	chr16_56255813_56255887	liver	0.819611	hyper
chr16	56275490	56276269	chr16_56275490_56276269	liver	0.878128	hyper
chr16	56304127	56304324	chr16_56304127_56304324	liver	-2.02215	hypo
chr16	56397741	56399320	chr16_56397741_56399320	liver	-1.08558	hypo
chr16	56488783	56489040	chr16_56488783_56489040	liver	2.16773	hyper
chr16	56668835	56670827	chr16_56668835_56670827	liver	-1.29245	hypo
chr16	57016024	57016185	chr16_57016024_57016185	liver	-1.49709	hypo
chr16	57061146	57061363	chr16_57061146_57061363	liver	-1.40069	hypo
chr16	57122307	57122421	chr16_57122307_57122421	liver	1.21409	hyper
chr16	57443237	57443531	chr16_57443237_57443531	liver	0.92755	hyper
chr16	57616820	57616994	chr16_57616820_57616994	liver	1.03751	hyper
chr16	57726689	57726717	chr16_57726689_57726717	liver	-2.49333	hypo
chr16	57889138	57889250	chr16_57889138_57889250	liver	-3.06369	hypo
chr16	58083131	58083578	chr16_58083131_58083578	liver	1.39141	hyper
chr16	58416130	58416258	chr16_58416130_58416258	liver	2.90977	hyper
chr16	58886945	58887040	chr16_58886945_58887040	liver	0.911564	hyper
chr16	59189599	59189707	chr16_59189599_59189707	liver	-1.30582	hypo
chr16	59204742	59204844	chr16_59204742_59204844	liver	-1.06978	hypo
chr16	59244799	59245289	chr16_59244799_59245289	liver	-1.34436	hypo
chr16	59625100	59625145	chr16_59625100_59625145	liver	-1.55428	hypo
chr16	59981509	59981617	chr16_59981509_59981617	liver	-0.915156	hypo
chr16	60157407	60157429	chr16_60157407_60157429	liver	0.98155	hyper
chr16	60232000	60232188	chr16_60232000_60232188	liver	0.6855	hyper
chr16	60252605	60252637	chr16_60252605_60252637	liver	-3.95507	hypo
chr16	60497961	60498308	chr16_60497961_60498308	liver	1.02734	hyper
chr16	60845498	60845727	chr16_60845498_60845727	liver	1.0171	hyper
chr16	60886311	60886458	chr16_60886311_60886458	liver	-2.19178	hypo
chr16	60948331	60948331	chr16_60948331_60948331	liver	-4.03168	hypo
chr16	60962199	60962494	chr16_60962199_60962494	liver	2.0244	hyper
chr16	61247636	61247643	chr16_61247636_61247643	liver	-2.19553	hypo
chr16	61252905	61253272	chr16_61252905_61253272	liver	1.38498	hyper
chr16	61336647	61337441	chr16_61336647_61337441	liver	0.63976	hyper
chr16	61349086	61349117	chr16_61349086_61349117	liver	-2.81472	hypo
chr16	61401483	61401648	chr16_61401483_61401648	liver	-2.77158	hypo
chr16	61593733	61593747	chr16_61593733_61593747	liver	-1.90672	hypo
chr16	62121244	62121295	chr16_62121244_62121295	liver	-1.02818	hypo
chr16	62602356	62602491	chr16_62602356_62602491	liver	-3.08398	hypo
chr16	63222173	63223217	chr16_63222173_63223217	liver	-0.949004	hypo
chr16	63324590	63324772	chr16_63324590_63324772	liver	1.29464	hyper
chr16	63921317	63921615	chr16_63921317_63921615	liver	-2.4533	hypo
chr16	63993504	63993504	chr16_63993504_63993504	liver	-3.27756	hypo
chr16	64366203	64366260	chr16_64366203_64366260	liver	-1.89421	hypo
chr16	64517681	64517794	chr16_64517681_64517794	liver	-1.72592	hypo
chr16	64640430	64641441	chr16_64640430_64641441	liver	-1.06343	hypo
chr16	64967763	64967865	chr16_64967763_64967865	liver	1.78727	hyper
chr16	65815284	65815300	chr16_65815284_65815300	liver	-1.93375	hypo
chr16	66497769	66497979	chr16_66497769_66497979	liver	-1.00906	hypo
chr16	66868843	66868860	chr16_66868843_66868860	liver	-1.17591	hypo
chr16	66994089	66994222	chr16_66994089_66994222	liver	-1.12114	hypo
chr16	67667205	67667328	chr16_67667205_67667328	liver	-0.814788	hypo
chr16	68357175	68357175	chr16_68357175_68357175	liver	-1.1574	hypo
chr16	68702185	68703002	chr16_68702185_68703002	liver	-1.93003	hypo
chr16	68716242	68716441	chr16_68716242_68716441	liver	-1.02232	hypo
chr16	69343654	69343896	chr16_69343654_69343896	liver	-2.9437	hypo
chr16	69588646	69588763	chr16_69588646_69588763	liver	-3.12581	hypo
chr16	69621976	69621976	chr16_69621976_69621976	liver	-2.91949	hypo
chr16	69632070	69632153	chr16_69632070_69632153	liver	1.93818	hyper
chr16	69786766	69786896	chr16_69786766_69786896	liver	1.14722	hyper
chr16	69848358	69849047	chr16_69848358_69849047	liver	-1.06654	hypo
chr16	69881232	69881339	chr16_69881232_69881339	liver	-0.693258	hypo
chr16	69911214	69911214	chr16_69911214_69911214	liver	-0.78127	hypo
chr16	69977129	69977336	chr16_69977129_69977336	liver	-1.45186	hypo
chr16	70040390	70040637	chr16_70040390_70040637	liver	-1.57513	hypo
chr16	70068540	70068923	chr16_70068540_70068923	liver	1.29162	hyper
chr16	70379454	70379703	chr16_70379454_70379703	liver	-0.460556	hypo
chr16	70382685	70382685	chr16_70382685_70382685	liver	-1.37036	hypo
chr16	70570285	70570385	chr16_70570285_70570385	liver	1.45679	hyper
chr16	70706748	70707903	chr16_70706748_70707903	liver	0.936719	hyper
chr16	70783048	70783944	chr16_70783048_70783944	liver	-1.78281	hypo
chr16	70785015	70785364	chr16_70785015_70785364	liver	-1.99134	hypo
chr16	71160327	71160357	chr16_71160327_71160357	liver	1.22885	hyper
chr16	71221743	71221877	chr16_71221743_71221877	liver	-1.12682	hypo
chr16	71321852	71322001	chr16_71321852_71322001	liver	1.2522	hyper
chr16	71403017	71403028	chr16_71403017_71403028	liver	-2.06399	hypo
chr16	71417543	71417598	chr16_71417543_71417598	liver	-1.62131	hypo
chr16	71519133	71519183	chr16_71519133_71519183	liver	-0.922695	hypo
chr16	71610369	71610772	chr16_71610369_71610772	liver	-0.86452	hypo
chr16	71633945	71634232	chr16_71633945_71634232	liver	1.60786	hyper
chr16	71885131	71886652	chr16_71885131_71886652	liver	0.722411	hyper
chr16	72058154	72058610	chr16_72058154_72058610	liver	1.556	hyper
chr16	72077392	72077504	chr16_72077392_72077504	liver	-1.9245	hypo
chr16	72090266	72091649	chr16_72090266_72091649	liver	0.960026	hyper
chr16	72280722	72280771	chr16_72280722_72280771	liver	1.15045	hyper
chr16	72299481	72299481	chr16_72299481_72299481	liver	-2.74889	hypo
chr16	72350006	72350073	chr16_72350006_72350073	liver	-1.84288	hypo
chr16	72353291	72353637	chr16_72353291_72353637	liver	-3.04417	hypo
chr16	72527503	72529021	chr16_72527503_72529021	liver	1.62595	hyper
chr16	72650881	72651530	chr16_72650881_72651530	liver	1.38194	hyper
chr16	72660313	72664116	chr16_72660313_72664116	liver	0.808985	hyper
chr16	73056839	73056839	chr16_73056839_73056839	liver	-2.8128	hypo
chr16	73093403	73093431	chr16_73093403_73093431	liver	-2.81034	hypo
chr16	73309046	73309631	chr16_73309046_73309631	liver	-1.78438	hypo
chr16	73378247	73379008	chr16_73378247_73379008	liver	-1.87877	hypo
chr16	73487475	73487657	chr16_73487475_73487657	liver	-2.28376	hypo
chr16	73521221	73521472	chr16_73521221_73521472	liver	1.84775	hyper
chr16	73557387	73557607	chr16_73557387_73557607	liver	1.52037	hyper
chr16	73684924	73685027	chr16_73684924_73685027	liver	-1.19984	hypo
chr16	73745436	73749134	chr16_73745436_73749134	liver	1.31992	hyper
chr16	73796944	73798339	chr16_73796944_73798339	liver	1.42764	hyper
chr16	73824367	73825505	chr16_73824367_73825505	liver	-1.04235	hypo
chr16	73826965	73827381	chr16_73826965_73827381	liver	-1.50753	hypo
chr16	73968861	73968898	chr16_73968861_73968898	liver	-0.848656	hypo
chr16	74063374	74065109	chr16_74063374_74065109	liver	-0.637886	hypo
chr16	74130583	74130583	chr16_74130583_74130583	liver	-1.6046	hypo
chr16	74152353	74152516	chr16_74152353_74152516	liver	-1.11685	hypo
chr16	74159585	74159910	chr16_74159585_74159910	liver	-1.14726	hypo
chr16	74211305	74211743	chr16_74211305_74211743	liver	-0.781857	hypo
chr16	74277981	74278136	chr16_74277981_74278136	liver	-1.51762	hypo
chr16	74436496	74436530	chr16_74436496_74436530	liver	-2.20948	hypo
chr16	74487068	74487728	chr16_74487068_74487728	liver	-1.5581	hypo
chr16	74574640	74575298	chr16_74574640_74575298	liver	-3.17595	hypo
chr16	74658198	74659226	chr16_74658198_74659226	liver	-1.53277	hypo
chr16	74688163	74689671	chr16_74688163_74689671	liver	1.14685	hyper
chr16	74714987	74715049	chr16_74714987_74715049	liver	-3.46255	hypo
chr16	74724105	74726601	chr16_74724105_74726601	liver	1.19501	hyper
chr16	74976228	74976655	chr16_74976228_74976655	liver	-1.23618	hypo
chr16	75148683	75148924	chr16_75148683_75148924	liver	1.47349	hyper
chr16	75320230	75320523	chr16_75320230_75320523	liver	0.727307	hyper
chr16	75598925	75599005	chr16_75598925_75599005	liver	-2.33707	hypo
chr16	75605324	75606405	chr16_75605324_75606405	liver	0.957125	hyper
chr16	75608173	75608261	chr16_75608173_75608261	liver	1.25673	hyper
chr16	75620097	75622188	chr16_75620097_75622188	liver	-0.971619	hypo
chr16	75751547	75752493	chr16_75751547_75752493	liver	-1.14605	hypo
chr16	75798384	75798422	chr16_75798384_75798422	liver	-2.7701	hypo
chr16	75827502	75828072	chr16_75827502_75828072	liver	-0.786957	hypo
chr16	75834214	75836454	chr16_75834214_75836454	liver	-0.800735	hypo
chr16	75941110	75941278	chr16_75941110_75941278	liver	-1.2647	hypo
chr16	75946690	75946925	chr16_75946690_75946925	liver	-0.690256	hypo
chr16	76149989	76150053	chr16_76149989_76150053	liver	-1.93181	hypo
chr16	76156096	76169606	chr16_76156096_76169606	liver	-0.624175	hypo
chr16	76171946	76172128	chr16_76171946_76172128	liver	-1.94671	hypo
chr16	76220984	76221074	chr16_76220984_76221074	liver	1.05359	hyper
chr16	76256175	76256200	chr16_76256175_76256200	liver	-1.51743	hypo
chr16	76329780	76330528	chr16_76329780_76330528	liver	1.00841	hyper
chr16	76365980	76367073	chr16_76365980_76367073	liver	-2.67156	hypo
chr16	76529180	76532012	chr16_76529180_76532012	liver	0.679504	hyper
chr16	76535945	76536089	chr16_76535945_76536089	liver	-0.847076	hypo
chr16	76705712	76705888	chr16_76705712_76705888	liver	-1.59429	hypo
chr16	76826654	76826738	chr16_76826654_76826738	liver	0.999842	hyper
chr16	77051570	77051662	chr16_77051570_77051662	liver	1.29583	hyper
chr16	77361362	77362597	chr16_77361362_77362597	liver	-0.807087	hypo
chr16	77364246	77366503	chr16_77364246_77366503	liver	0.820987	hyper
chr16	77377507	77377828	chr16_77377507_77377828	liver	-3.19166	hypo
chr16	77385438	77385542	chr16_77385438_77385542	liver	-2.27458	hypo
chr16	77407061	77409745	chr16_77407061_77409745	liver	-2.00277	hypo
chr16	77412936	77413952	chr16_77412936_77413952	liver	1.00379	hyper
chr16	77415195	77417584	chr16_77415195_77417584	liver	1.10427	hyper
chr16	77421320	77424421	chr16_77421320_77424421	liver	0.533632	hyper
chr16	77429661	77431289	chr16_77429661_77431289	liver	1.46286	hyper
chr16	77432959	77435066	chr16_77432959_77435066	liver	1.08929	hyper
chr16	77461703	77464597	chr16_77461703_77464597	liver	0.711102	hyper
chr16	77629105	77632494	chr16_77629105_77632494	liver	0.820678	hyper
chr16	77686636	77692494	chr16_77686636_77692494	liver	1.6981	hyper
chr16	77752930	77755744	chr16_77752930_77755744	liver	1.09574	hyper
chr16	77760643	77762359	chr16_77760643_77762359	liver	1.01586	hyper
chr16	77763500	77765674	chr16_77763500_77765674	liver	1.28102	hyper
chr16	77766753	77766974	chr16_77766753_77766974	liver	1.81771	hyper
chr16	77771591	77773397	chr16_77771591_77773397	liver	0.789144	hyper
chr16	77790406	77791999	chr16_77790406_77791999	liver	0.819177	hyper
chr16	77814351	77815424	chr16_77814351_77815424	liver	0.689644	hyper
chr16	77904265	77904265	chr16_77904265_77904265	liver	1.54072	hyper
chr16	78004070	78004070	chr16_78004070_78004070	liver	-2.56294	hypo
chr16	78055300	78055304	chr16_78055300_78055304	liver	-2.47134	hypo
chr16	78078878	78080905	chr16_78078878_78080905	liver	-1.63998	hypo
chr16	78085301	78086322	chr16_78085301_78086322	liver	-0.831433	hypo
chr16	78096506	78099504	chr16_78096506_78099504	liver	-0.955623	hypo
chr16	78203484	78208048	chr16_78203484_78208048	liver	-1.73639	hypo
chr16	78335759	78336420	chr16_78335759_78336420	liver	-0.858414	hypo
chr16	78373825	78374538	chr16_78373825_78374538	liver	1.25196	hyper
chr16	78418833	78431852	chr16_78418833_78431852	liver	-0.9278	hypo
chr16	78438999	78446561	chr16_78438999_78446561	liver	-0.962625	hypo
chr16	78588205	78590300	chr16_78588205_78590300	liver	-1.11202	hypo
chr16	78592132	78592505	chr16_78592132_78592505	liver	-1.60555	hypo
chr16	78646968	78648042	chr16_78646968_78648042	liver	2.15411	hyper
chr16	78665944	78670983	chr16_78665944_78670983	liver	0.880233	hyper
chr16	78678733	78678789	chr16_78678733_78678789	liver	-1.41549	hypo
chr16	78682697	78683873	chr16_78682697_78683873	liver	-1.96572	hypo
chr16	79043649	79045175	chr16_79043649_79045175	liver	0.855008	hyper
chr16	79063589	79063673	chr16_79063589_79063673	liver	-3.5122	hypo
chr16	79087755	79087959	chr16_79087755_79087959	liver	-2.23962	hypo
chr16	79104704	79104957	chr16_79104704_79104957	liver	-2.88875	hypo
chr16	79262184	79264194	chr16_79262184_79264194	liver	0.960748	hyper
chr16	79265430	79265487	chr16_79265430_79265487	liver	1.30595	hyper
chr16	79346414	79347106	chr16_79346414_79347106	liver	1.01736	hyper
chr16	79597257	79597901	chr16_79597257_79597901	liver	0.981754	hyper
chr17	213681	213737	chr17_213681_213737	liver	-2.46902	hypo
chr17	598101	598140	chr17_598101_598140	liver	-4.57735	hypo
chr17	661853	663758	chr17_661853_663758	liver	-1.80777	hypo
chr17	732863	734097	chr17_732863_734097	liver	0.783927	hyper
chr17	867543	867555	chr17_867543_867555	liver	-2.1531	hypo
chr17	883602	883640	chr17_883602_883640	liver	1.69695	hyper
chr17	1744094	1744094	chr17_1744094_1744094	liver	-2.42363	hypo
chr17	2036305	2036455	chr17_2036305_2036455	liver	-1.28651	hypo
chr17	2096907	2096939	chr17_2096907_2096939	liver	0.960494	hyper
chr17	2098128	2098182	chr17_2098128_2098182	liver	1.54753	hyper
chr17	2148746	2148789	chr17_2148746_2148789	liver	0.711914	hyper
chr17	2527232	2528199	chr17_2527232_2528199	liver	-2.85279	hypo
chr17	2947946	2948203	chr17_2947946_2948203	liver	0.741519	hyper
chr17	3782936	3783184	chr17_3782936_3783184	liver	-2.39943	hypo
chr17	3847319	3847353	chr17_3847319_3847353	liver	-0.92383	hypo
chr17	3879945	3879993	chr17_3879945_3879993	liver	1.48227	hyper
chr17	4167159	4167211	chr17_4167159_4167211	liver	-1.89549	hypo
chr17	4250940	4251383	chr17_4250940_4251383	liver	-2.04266	hypo
chr17	5427487	5427522	chr17_5427487_5427522	liver	-1.37267	hypo
chr17	5876772	5876810	chr17_5876772_5876810	liver	0.992384	hyper
chr17	5946339	5946497	chr17_5946339_5946497	liver	-0.986649	hypo
chr17	6052680	6053247	chr17_6052680_6053247	liver	-1.13857	hypo
chr17	6151806	6151955	chr17_6151806_6151955	liver	-1.4631	hypo
chr17	6288987	6289063	chr17_6288987_6289063	liver	-2.19059	hypo
chr17	6302458	6302513	chr17_6302458_6302513	liver	-3.31466	hypo
chr17	6305410	6306236	chr17_6305410_6306236	liver	-2.09103	hypo
chr17	6337525	6338997	chr17_6337525_6338997	liver	0.621863	hyper
chr17	6655830	6655972	chr17_6655830_6655972	liver	1.36942	hyper
chr17	6659806	6660144	chr17_6659806_6660144	liver	1.25958	hyper
chr17	6662077	6662240	chr17_6662077_6662240	liver	-2.59752	hypo
chr17	6674996	6675468	chr17_6674996_6675468	liver	1.31329	hyper
chr17	6973891	6973946	chr17_6973891_6973946	liver	-1.44315	hypo
chr17	7182358	7182424	chr17_7182358_7182424	liver	1.52762	hyper
chr17	7189868	7190543	chr17_7189868_7190543	liver	0.94876	hyper
chr17	7194990	7200218	chr17_7194990_7200218	liver	1.97495	hyper
chr17	7207939	7207971	chr17_7207939_7207971	liver	-2.62022	hypo
chr17	7836422	7836457	chr17_7836422_7836457	liver	-0.864268	hypo
chr17	7900552	7900657	chr17_7900552_7900657	liver	-1.71423	hypo
chr17	9182472	9183467	chr17_9182472_9183467	liver	-2.38983	hypo
chr17	9226254	9227548	chr17_9226254_9227548	liver	1.20645	hyper
chr17	9686198	9686384	chr17_9686198_9686384	liver	-2.38249	hypo
chr17	9942745	9942780	chr17_9942745_9942780	liver	-0.999324	hypo
chr17	10085361	10085473	chr17_10085361_10085473	liver	-1.13215	hypo
chr17	10718096	10718116	chr17_10718096_10718116	liver	-1.53057	hypo
chr17	13129639	13129703	chr17_13129639_13129703	liver	2.8833	hyper
chr17	13563250	13563343	chr17_13563250_13563343	liver	1.00397	hyper
chr17	14672459	14672599	chr17_14672459_14672599	liver	-1.05557	hypo
chr17	14783321	14783509	chr17_14783321_14783509	liver	-1.05082	hypo
chr17	14849850	14849975	chr17_14849850_14849975	liver	-1.27907	hypo
chr17	14867613	14867777	chr17_14867613_14867777	liver	-1.29843	hypo
chr17	15577210	15577301	chr17_15577210_15577301	liver	-2.37369	hypo
chr17	15905676	15907370	chr17_15905676_15907370	liver	0.479775	hyper
chr17	17616160	17616289	chr17_17616160_17616289	liver	-1.02945	hypo
chr17	19146406	19146494	chr17_19146406_19146494	liver	1.23858	hyper
chr17	19173302	19173370	chr17_19173302_19173370	liver	1.28851	hyper
chr17	19184475	19184536	chr17_19184475_19184536	liver	-2.49964	hypo
chr17	19419897	19419897	chr17_19419897_19419897	liver	-3.63387	hypo
chr17	19601733	19601784	chr17_19601733_19601784	liver	-4.785	hypo
chr17	20637287	20637329	chr17_20637287_20637329	liver	-2.56091	hypo
chr17	22326608	22326750	chr17_22326608_22326750	liver	-1.46657	hypo
chr17	23785594	23785594	chr17_23785594_23785594	liver	-3.47189	hypo
chr17	23927427	23927495	chr17_23927427_23927495	liver	-2.99722	hypo
chr17	24625531	24626534	chr17_24625531_24626534	liver	0.967886	hyper
chr17	25127991	25128033	chr17_25127991_25128033	liver	-1.75038	hypo
chr17	26004882	26004882	chr17_26004882_26004882	liver	-2.05699	hypo
chr17	26082788	26082788	chr17_26082788_26082788	liver	-2.87159	hypo
chr17	26295339	26295399	chr17_26295339_26295399	liver	-0.805861	hypo
chr17	26714577	26714712	chr17_26714577_26714712	liver	-2.55434	hypo
chr17	26965578	26965601	chr17_26965578_26965601	liver	-2.95795	hypo
chr17	28340662	28340809	chr17_28340662_28340809	liver	0.882834	hyper
chr17	28356534	28356574	chr17_28356534_28356574	liver	0.749429	hyper
chr17	28977980	28978030	chr17_28977980_28978030	liver	1.32206	hyper
chr17	29219685	29220239	chr17_29219685_29220239	liver	-0.956667	hypo
chr17	29575378	29575544	chr17_29575378_29575544	liver	-1.91812	hypo
chr17	30388856	30388931	chr17_30388856_30388931	liver	1.01709	hyper
chr17	30681265	30681265	chr17_30681265_30681265	liver	-3.11722	hypo
chr17	30689257	30689319	chr17_30689257_30689319	liver	-2.87947	hypo
chr17	31090214	31090657	chr17_31090214_31090657	liver	0.910611	hyper
chr17	31102104	31102132	chr17_31102104_31102132	liver	-1.14925	hypo
chr17	31603856	31603882	chr17_31603856_31603882	liver	-2.67134	hypo
chr17	31824440	31824476	chr17_31824440_31824476	liver	-1.13282	hypo
chr17	31983744	31983808	chr17_31983744_31983808	liver	-0.826529	hypo
chr17	33862850	33862850	chr17_33862850_33862850	liver	-1.29158	hypo
chr17	34218876	34218933	chr17_34218876_34218933	liver	-0.732067	hypo
chr17	34463456	34463517	chr17_34463456_34463517	liver	-0.56589	hypo
chr17	34827691	34827809	chr17_34827691_34827809	liver	-0.658053	hypo
chr17	35229330	35229465	chr17_35229330_35229465	liver	-0.611343	hypo
chr17	36130595	36130750	chr17_36130595_36130750	liver	-0.905138	hypo
chr17	37341590	37341628	chr17_37341590_37341628	liver	-0.896831	hypo
chr17	37518550	37518837	chr17_37518550_37518837	liver	-1.21035	hypo
chr17	37543725	37543725	chr17_37543725_37543725	liver	-1.46349	hypo
chr17	38154060	38154254	chr17_38154060_38154254	liver	-3.07501	hypo
chr17	39841901	39841931	chr17_39841901_39841931	liver	-1.28708	hypo
chr17	40406324	40406406	chr17_40406324_40406406	liver	-0.975725	hypo
chr17	40531192	40531228	chr17_40531192_40531228	liver	-0.885915	hypo
chr17	44723205	44723370	chr17_44723205_44723370	liver	-1.01916	hypo
chr17	45521846	45521970	chr17_45521846_45521970	liver	-1.09511	hypo
chr17	45983747	45983974	chr17_45983747_45983974	liver	-0.740133	hypo
chr17	46054758	46055170	chr17_46054758_46055170	liver	-0.744268	hypo
chr17	46513121	46513163	chr17_46513121_46513163	liver	-0.503845	hypo
chr17	50761544	50761594	chr17_50761544_50761594	liver	-0.548477	hypo
chr17	51558169	51558169	chr17_51558169_51558169	liver	-1.34096	hypo
chr17	52592706	52592804	chr17_52592706_52592804	liver	-0.743684	hypo
chr17	52787353	52787377	chr17_52787353_52787377	liver	-0.846382	hypo
chr17	53683014	53683153	chr17_53683014_53683153	liver	-1.056	hypo
chr17	53694944	53695057	chr17_53694944_53695057	liver	-0.796011	hypo
chr17	55129424	55129516	chr17_55129424_55129516	liver	-2.45256	hypo
chr17	55858598	55858833	chr17_55858598_55858833	liver	1.18601	hyper
chr17	56111313	56111354	chr17_56111313_56111354	liver	-0.816872	hypo
chr17	57800825	57801164	chr17_57800825_57801164	liver	-1.58642	hypo
chr17	59756943	59756943	chr17_59756943_59756943	liver	-1.17041	hypo
chr17	59848364	59848422	chr17_59848364_59848422	liver	-1.01837	hypo
chr17	59851329	59851361	chr17_59851329_59851361	liver	-1.11544	hypo
chr17	62160885	62161061	chr17_62160885_62161061	liver	-1.48414	hypo
chr17	62784186	62784243	chr17_62784186_62784243	liver	-2.12751	hypo
chr17	63066897	63066957	chr17_63066897_63066957	liver	-1.90935	hypo
chr17	63511297	63511320	chr17_63511297_63511320	liver	-2.4531	hypo
chr17	65593440	65593586	chr17_65593440_65593586	liver	-1.00774	hypo
chr17	65878931	65879317	chr17_65878931_65879317	liver	-0.955588	hypo
chr17	66617216	66617267	chr17_66617216_66617267	liver	-0.763725	hypo
chr17	67377569	67377601	chr17_67377569_67377601	liver	-1.54131	hypo
chr17	68086352	68086470	chr17_68086352_68086470	liver	-1.00147	hypo
chr17	69642283	69642283	chr17_69642283_69642283	liver	-1.31434	hypo
chr17	70025668	70025736	chr17_70025668_70025736	liver	-1.14399	hypo
chr17	70030070	70030118	chr17_70030070_70030118	liver	-1.08231	hypo
chr17	70318791	70318884	chr17_70318791_70318884	liver	-1.05373	hypo
chr17	71137084	71137301	chr17_71137084_71137301	liver	-0.778327	hypo
chr17	71232463	71232509	chr17_71232463_71232509	liver	-0.796518	hypo
chr17	71469141	71469312	chr17_71469141_71469312	liver	-1.00092	hypo
chr17	72071070	72071141	chr17_72071070_72071141	liver	1.27828	hyper
chr17	72367445	72367530	chr17_72367445_72367530	liver	-1.2911	hypo
chr17	72486065	72486133	chr17_72486065_72486133	liver	1.00729	hyper
chr17	73275583	73275597	chr17_73275583_73275597	liver	0.894511	hyper
chr17	73903759	73903887	chr17_73903759_73903887	liver	1.29473	hyper
chr17	73966792	73966860	chr17_73966792_73966860	liver	1.24573	hyper
chr17	76185764	76186029	chr17_76185764_76186029	liver	0.891199	hyper
chr17	76755811	76755842	chr17_76755811_76755842	liver	-1.15276	hypo
chr17	77108218	77108742	chr17_77108218_77108742	liver	-3.01359	hypo
chr17	77331844	77333731	chr17_77331844_77333731	liver	-1.03434	hypo
chr17	77426388	77426773	chr17_77426388_77426773	liver	-1.60194	hypo
chr17	79758098	79758185	chr17_79758098_79758185	liver	-2.4626	hypo
chr17	79778628	79778703	chr17_79778628_79778703	liver	0.798644	hyper
chr17	79842307	79842411	chr17_79842307_79842411	liver	-2.82368	hypo
chr17	80096130	80096807	chr17_80096130_80096807	liver	0.910708	hyper
chr17	80185652	80185780	chr17_80185652_80185780	liver	1.27799	hyper
chr17	80192584	80192726	chr17_80192584_80192726	liver	1.16838	hyper
chr17	80249703	80250050	chr17_80249703_80250050	liver	0.808529	hyper
chr17	80462572	80462608	chr17_80462572_80462608	liver	0.826231	hyper
chr17	80542183	80542246	chr17_80542183_80542246	liver	-3.71763	hypo
chr17	80796880	80798007	chr17_80796880_80798007	liver	0.932522	hyper
chr17	81298230	81298920	chr17_81298230_81298920	liver	0.722681	hyper
chr17	81445357	81446292	chr17_81445357_81446292	liver	0.705347	hyper
chr17	81795991	81796215	chr17_81795991_81796215	liver	-2.28346	hypo
chr17	81814827	81814860	chr17_81814827_81814860	liver	-2.40108	hypo
chr17	82719942	82720224	chr17_82719942_82720224	liver	-0.735838	hypo
chr17	82730077	82730077	chr17_82730077_82730077	liver	-1.31661	hypo
chr17	82839545	82839599	chr17_82839545_82839599	liver	-1.05525	hypo
chr17	82917233	82917312	chr17_82917233_82917312	liver	-0.972478	hypo
chr17	85151172	85151325	chr17_85151172_85151325	liver	-1.99376	hypo
chr17	85896836	85896903	chr17_85896836_85896903	liver	-1.24079	hypo
chr17	86280355	86280405	chr17_86280355_86280405	liver	-0.664614	hypo
chr17	86377115	86377196	chr17_86377115_86377196	liver	-1.07867	hypo
chr17	86630493	86630493	chr17_86630493_86630493	liver	-1.34242	hypo
chr17	87522394	87522470	chr17_87522394_87522470	liver	-1.29561	hypo
chr17	87533948	87533978	chr17_87533948_87533978	liver	-1.6825	hypo
chr17	87822421	87822566	chr17_87822421_87822566	liver	-0.690186	hypo
chr17	87970831	87970885	chr17_87970831_87970885	liver	-1.75521	hypo
chr17	88844045	88844132	chr17_88844045_88844132	liver	-1.55818	hypo
chr17	89699196	89699225	chr17_89699196_89699225	liver	0.734948	hyper
chr17	90956861	90957890	chr17_90956861_90957890	liver	1.35597	hyper
chr17	91173167	91173221	chr17_91173167_91173221	liver	1.90965	hyper
chr17	91652579	91652579	chr17_91652579_91652579	liver	-2.30355	hypo
chr17	91829568	91829876	chr17_91829568_91829876	liver	1.88001	hyper
chr17	91895456	91895521	chr17_91895456_91895521	liver	-3.0046	hypo
chr17	91897577	91897602	chr17_91897577_91897602	liver	-3.37639	hypo
chr17	92077920	92077974	chr17_92077920_92077974	liver	1.34271	hyper
chr17	92080258	92081818	chr17_92080258_92081818	liver	1.22918	hyper
chr17	92552189	92553045	chr17_92552189_92553045	liver	1.30976	hyper
chr17	92569422	92569504	chr17_92569422_92569504	liver	1.58018	hyper
chr17	92746634	92747015	chr17_92746634_92747015	liver	-0.799615	hypo
chr17	93029983	93030171	chr17_93029983_93030171	liver	-2.03937	hypo
chr17	93169155	93171458	chr17_93169155_93171458	liver	-0.921262	hypo
chr17	93183604	93185936	chr17_93183604_93185936	liver	0.673601	hyper
chr17	93187420	93187587	chr17_93187420_93187587	liver	-1.29116	hypo
chr17	93325417	93325524	chr17_93325417_93325524	liver	-1.96405	hypo
chr17	93901440	93902986	chr17_93901440_93902986	liver	0.841281	hyper
chr17	93946931	93947963	chr17_93946931_93947963	liver	1.36422	hyper
chr17	94041134	94041310	chr17_94041134_94041310	liver	1.139	hyper
chr17	94132935	94133991	chr17_94132935_94133991	liver	0.86001	hyper
chr17	94145716	94145910	chr17_94145716_94145910	liver	-2.56492	hypo
chr17	94239574	94241815	chr17_94239574_94241815	liver	0.770415	hyper
chr17	94265451	94265770	chr17_94265451_94265770	liver	0.679451	hyper
chr17	94266917	94267515	chr17_94266917_94267515	liver	1.15639	hyper
chr17	94304805	94305837	chr17_94304805_94305837	liver	0.753858	hyper
chr17	94339191	94339384	chr17_94339191_94339384	liver	0.628721	hyper
chr17	94340702	94341613	chr17_94340702_94341613	liver	0.44818	hyper
chr17	94351536	94353846	chr17_94351536_94353846	liver	2.00557	hyper
chr17	94364054	94365910	chr17_94364054_94365910	liver	-1.64985	hypo
chr17	94372002	94374002	chr17_94372002_94374002	liver	0.712893	hyper
chr17	94383347	94383511	chr17_94383347_94383511	liver	-2.85029	hypo
chr17	94398490	94398522	chr17_94398490_94398522	liver	-2.28907	hypo
chr17	94408999	94409135	chr17_94408999_94409135	liver	-1.69068	hypo
chr17	94442089	94442131	chr17_94442089_94442131	liver	-3.35391	hypo
chr17	94554031	94554072	chr17_94554031_94554072	liver	-1.97444	hypo
chr17	94567554	94569589	chr17_94567554_94569589	liver	-1.71127	hypo
chr17	94588591	94589734	chr17_94588591_94589734	liver	0.83461	hyper
chr17	94607063	94607903	chr17_94607063_94607903	liver	0.654653	hyper
chr17	94637962	94638136	chr17_94637962_94638136	liver	1.08295	hyper
chr17	94890595	94890642	chr17_94890595_94890642	liver	-1.23758	hypo
chr17	94901874	94902406	chr17_94901874_94902406	liver	-1.0879	hypo
chr17	94991660	94995425	chr17_94991660_94995425	liver	-2.0149	hypo
chr17	95193848	95197846	chr17_95193848_95197846	liver	0.717896	hyper
chr17	95205276	95205335	chr17_95205276_95205335	liver	0.625076	hyper
chr18	67287	67386	chr18_67287_67386	liver	-1.91862	hypo
chr18	112259	112392	chr18_112259_112392	liver	-1.43844	hypo
chr18	114080	114751	chr18_114080_114751	liver	0.970645	hyper
chr18	137016	138956	chr18_137016_138956	liver	0.606122	hyper
chr18	340271	340427	chr18_340271_340427	liver	-1.48232	hypo
chr18	342271	342304	chr18_342271_342304	liver	-3.98105	hypo
chr18	343734	346073	chr18_343734_346073	liver	-2.41133	hypo
chr18	351907	352024	chr18_351907_352024	liver	-2.76753	hypo
chr18	463046	466891	chr18_463046_466891	liver	0.702924	hyper
chr18	684571	684691	chr18_684571_684691	liver	-0.992225	hypo
chr18	842492	842946	chr18_842492_842946	liver	-2.24868	hypo
chr18	1270471	1270471	chr18_1270471_1270471	liver	-2.33044	hypo
chr18	1298430	1298533	chr18_1298430_1298533	liver	-0.576478	hypo
chr18	1818915	1819036	chr18_1818915_1819036	liver	-1.10867	hypo
chr18	1902485	1902521	chr18_1902485_1902521	liver	-0.754047	hypo
chr18	1990460	1990615	chr18_1990460_1990615	liver	-1.03021	hypo
chr18	2031726	2031857	chr18_2031726_2031857	liver	-0.578906	hypo
chr18	2109344	2109422	chr18_2109344_2109422	liver	-0.899167	hypo
chr18	2160276	2160366	chr18_2160276_2160366	liver	-0.552078	hypo
chr18	2465633	2465682	chr18_2465633_2465682	liver	-1.85943	hypo
chr18	2803757	2803874	chr18_2803757_2803874	liver	1.13024	hyper
chr18	2863543	2863596	chr18_2863543_2863596	liver	-2.5072	hypo
chr18	2963976	2964767	chr18_2963976_2964767	liver	-1.45085	hypo
chr18	2990305	2990331	chr18_2990305_2990331	liver	-1.66156	hypo
chr18	3159257	3159331	chr18_3159257_3159331	liver	-1.15009	hypo
chr18	3246633	3246682	chr18_3246633_3246682	liver	-2.5825	hypo
chr18	3335887	3337071	chr18_3335887_3337071	liver	1.00879	hyper
chr18	3386561	3386727	chr18_3386561_3386727	liver	-2.54528	hypo
chr18	3605256	3605355	chr18_3605256_3605355	liver	1.06931	hyper
chr18	3656309	3656663	chr18_3656309_3656663	liver	1.47854	hyper
chr18	3696225	3697953	chr18_3696225_3697953	liver	-1.58985	hypo
chr18	3699316	3699950	chr18_3699316_3699950	liver	0.627666	hyper
chr18	4015613	4015651	chr18_4015613_4015651	liver	1.2914	hyper
chr18	4215295	4215342	chr18_4215295_4215342	liver	0.682345	hyper
chr18	4238559	4238708	chr18_4238559_4238708	liver	0.411067	hyper
chr18	4647012	4647052	chr18_4647012_4647052	liver	-1.38782	hypo
chr18	4902703	4904541	chr18_4902703_4904541	liver	0.541863	hyper
chr18	4906097	4908503	chr18_4906097_4908503	liver	-1.12756	hypo
chr18	5472958	5473553	chr18_5472958_5473553	liver	0.958846	hyper
chr18	5491980	5493933	chr18_5491980_5493933	liver	-2.08695	hypo
chr18	5580422	5581095	chr18_5580422_5581095	liver	-1.38928	hypo
chr18	5731843	5733320	chr18_5731843_5733320	liver	-2.23283	hypo
chr18	5736195	5736416	chr18_5736195_5736416	liver	-3.32189	hypo
chr18	5773473	5773473	chr18_5773473_5773473	liver	-3.58845	hypo
chr18	5779418	5779557	chr18_5779418_5779557	liver	0.805127	hyper
chr18	5786114	5786208	chr18_5786114_5786208	liver	-3.16068	hypo
chr18	5799514	5799580	chr18_5799514_5799580	liver	-2.15342	hypo
chr18	5817356	5818542	chr18_5817356_5818542	liver	-1.5356	hypo
chr18	6078506	6078546	chr18_6078506_6078546	liver	-0.761952	hypo
chr18	6278839	6278883	chr18_6278839_6278883	liver	-2.08461	hypo
chr18	6594897	6595301	chr18_6594897_6595301	liver	-1.36374	hypo
chr18	6883958	6884110	chr18_6883958_6884110	liver	-1.01061	hypo
chr18	7097239	7097388	chr18_7097239_7097388	liver	-0.816055	hypo
chr18	7452654	7452782	chr18_7452654_7452782	liver	-0.627646	hypo
chr18	8151056	8151102	chr18_8151056_8151102	liver	0.758355	hyper
chr18	8423022	8423156	chr18_8423022_8423156	liver	0.880778	hyper
chr18	9577370	9577427	chr18_9577370_9577427	liver	-2.5012	hypo
chr18	9663768	9663807	chr18_9663768_9663807	liver	0.963912	hyper
chr18	10014085	10014220	chr18_10014085_10014220	liver	0.974988	hyper
chr18	10029236	10029288	chr18_10029236_10029288	liver	1.35641	hyper
chr18	10119377	10119492	chr18_10119377_10119492	liver	-2.21386	hypo
chr18	10268163	10268163	chr18_10268163_10268163	liver	-2.01151	hypo
chr18	10299625	10299707	chr18_10299625_10299707	liver	1.64705	hyper
chr18	11996137	11996210	chr18_11996137_11996210	liver	-2.10069	hypo
chr18	12231868	12231904	chr18_12231868_12231904	liver	-0.891704	hypo
chr18	12268303	12268448	chr18_12268303_12268448	liver	-0.911826	hypo
chr18	12865946	12866033	chr18_12865946_12866033	liver	0.66772	hyper
chr18	13797804	13798109	chr18_13797804_13798109	liver	-0.655599	hypo
chr18	14118684	14118830	chr18_14118684_14118830	liver	-0.496191	hypo
chr18	14442532	14442594	chr18_14442532_14442594	liver	-0.933399	hypo
chr18	16113691	16113786	chr18_16113691_16113786	liver	-0.882391	hypo
chr18	16163209	16163286	chr18_16163209_16163286	liver	-2.14663	hypo
chr18	17128515	17128593	chr18_17128515_17128593	liver	-2.50842	hypo
chr18	17495736	17495736	chr18_17495736_17495736	liver	1.60152	hyper
chr18	17629639	17629639	chr18_17629639_17629639	liver	-3.28222	hypo
chr18	17686051	17686259	chr18_17686051_17686259	liver	-2.50588	hypo
chr18	18386417	18386514	chr18_18386417_18386514	liver	1.57408	hyper
chr18	19176854	19176904	chr18_19176854_19176904	liver	-0.45747	hypo
chr18	19611818	19611818	chr18_19611818_19611818	liver	-1.031	hypo
chr18	19613163	19613274	chr18_19613163_19613274	liver	-0.635481	hypo
chr18	19785166	19785190	chr18_19785166_19785190	liver	-1.34178	hypo
chr18	20013490	20013552	chr18_20013490_20013552	liver	-0.806069	hypo
chr18	20175931	20176094	chr18_20175931_20176094	liver	-0.830365	hypo
chr18	20247400	20247545	chr18_20247400_20247545	liver	-1.57329	hypo
chr18	20564150	20564212	chr18_20564150_20564212	liver	-1.48863	hypo
chr18	21307877	21307913	chr18_21307877_21307913	liver	2.35277	hyper
chr18	21683484	21683533	chr18_21683484_21683533	liver	1.67255	hyper
chr18	21757024	21757079	chr18_21757024_21757079	liver	-1.7658	hypo
chr18	21817842	21817876	chr18_21817842_21817876	liver	1.56181	hyper
chr18	21961777	21963030	chr18_21961777_21963030	liver	1.08505	hyper
chr18	22312573	22312628	chr18_22312573_22312628	liver	-3.27547	hypo
chr18	22411242	22412237	chr18_22411242_22412237	liver	-2.08013	hypo
chr18	22481510	22481542	chr18_22481510_22481542	liver	1.4936	hyper
chr18	22727798	22728369	chr18_22727798_22728369	liver	0.651327	hyper
chr18	22737093	22737129	chr18_22737093_22737129	liver	0.705519	hyper
chr18	22795166	22795174	chr18_22795166_22795174	liver	-1.65737	hypo
chr18	23059310	23059344	chr18_23059310_23059344	liver	-2.4597	hypo
chr18	23087025	23087089	chr18_23087025_23087089	liver	1.54766	hyper
chr18	23111509	23111915	chr18_23111509_23111915	liver	0.913601	hyper
chr18	23145823	23145936	chr18_23145823_23145936	liver	-2.59672	hypo
chr18	23647388	23647412	chr18_23647388_23647412	liver	-1.3335	hypo
chr18	24712770	24712924	chr18_24712770_24712924	liver	-2.3844	hypo
chr18	25281648	25281747	chr18_25281648_25281747	liver	-1.92647	hypo
chr18	28271332	28271373	chr18_28271332_28271373	liver	-0.853057	hypo
chr18	29887737	29887737	chr18_29887737_29887737	liver	-1.14274	hypo
chr18	31446584	31446745	chr18_31446584_31446745	liver	-2.20531	hypo
chr18	32065313	32065378	chr18_32065313_32065378	liver	-2.13459	hypo
chr18	32274793	32274928	chr18_32274793_32274928	liver	1.5687	hyper
chr18	32314612	32314702	chr18_32314612_32314702	liver	0.859228	hyper
chr18	32318619	32318693	chr18_32318619_32318693	liver	1.27535	hyper
chr18	32384720	32384829	chr18_32384720_32384829	liver	-1.34071	hypo
chr18	32503602	32503758	chr18_32503602_32503758	liver	1.36179	hyper
chr18	32539029	32539058	chr18_32539029_32539058	liver	1.32185	hyper
chr18	32962039	32962039	chr18_32962039_32962039	liver	1.17908	hyper
chr18	33524837	33525288	chr18_33524837_33525288	liver	1.95001	hyper
chr18	33583849	33585002	chr18_33583849_33585002	liver	-1.6005	hypo
chr18	33619225	33619881	chr18_33619225_33619881	liver	1.69666	hyper
chr18	33712357	33712545	chr18_33712357_33712545	liver	0.818176	hyper
chr18	33866294	33866475	chr18_33866294_33866475	liver	1.39016	hyper
chr18	33884316	33884842	chr18_33884316_33884842	liver	-2.43636	hypo
chr18	34016857	34016857	chr18_34016857_34016857	liver	-2.81004	hypo
chr18	34026528	34026901	chr18_34026528_34026901	liver	1.4205	hyper
chr18	34283802	34283856	chr18_34283802_34283856	liver	1.63854	hyper
chr18	34416092	34416092	chr18_34416092_34416092	liver	1.79098	hyper
chr18	34891438	34891564	chr18_34891438_34891564	liver	-1.53957	hypo
chr18	35675439	35675534	chr18_35675439_35675534	liver	-0.90464	hypo
chr18	35915237	35915547	chr18_35915237_35915547	liver	-0.779569	hypo
chr18	37448843	37448843	chr18_37448843_37448843	liver	-2.4055	hypo
chr18	37456170	37457096	chr18_37456170_37457096	liver	-2.03708	hypo
chr18	37717401	37718506	chr18_37717401_37718506	liver	1.27034	hyper
chr18	38519491	38519569	chr18_38519491_38519569	liver	-0.656478	hypo
chr18	44829537	44829612	chr18_44829537_44829612	liver	-0.85288	hypo
chr18	44875367	44875399	chr18_44875367_44875399	liver	-0.833753	hypo
chr18	45051762	45051762	chr18_45051762_45051762	liver	1.16934	hyper
chr18	45084109	45084156	chr18_45084109_45084156	liver	-1.4296	hypo
chr18	45087534	45087625	chr18_45087534_45087625	liver	1.18638	hyper
chr18	45207912	45207987	chr18_45207912_45207987	liver	-1.39251	hypo
chr18	45236965	45237832	chr18_45236965_45237832	liver	0.73978	hyper
chr18	45245028	45245028	chr18_45245028_45245028	liver	1.72474	hyper
chr18	45903308	45903339	chr18_45903308_45903339	liver	-1.77652	hypo
chr18	45990373	45990469	chr18_45990373_45990469	liver	2.4149	hyper
chr18	46019701	46019745	chr18_46019701_46019745	liver	0.747089	hyper
chr18	46348473	46350558	chr18_46348473_46350558	liver	-1.26689	hypo
chr18	46402546	46402546	chr18_46402546_46402546	liver	-1.764	hypo
chr18	47902806	47902931	chr18_47902806_47902931	liver	-0.974885	hypo
chr18	47996674	47996674	chr18_47996674_47996674	liver	-1.35661	hypo
chr18	48199131	48199198	chr18_48199131_48199198	liver	-0.83306	hypo
chr18	48255411	48255665	chr18_48255411_48255665	liver	-0.837556	hypo
chr18	48748291	48748432	chr18_48748291_48748432	liver	-0.947512	hypo
chr18	48945331	48945414	chr18_48945331_48945414	liver	-1.05179	hypo
chr18	48991971	48991998	chr18_48991971_48991998	liver	-1.09408	hypo
chr18	49038864	49038930	chr18_49038864_49038930	liver	-0.952884	hypo
chr18	49927733	49927783	chr18_49927733_49927783	liver	-0.551824	hypo
chr18	50189924	50190099	chr18_50189924_50190099	liver	0.947864	hyper
chr18	50522551	50522685	chr18_50522551_50522685	liver	-2.03923	hypo
chr18	51306389	51306459	chr18_51306389_51306459	liver	-1.42956	hypo
chr18	52048117	52048190	chr18_52048117_52048190	liver	-0.754721	hypo
chr18	52116578	52116712	chr18_52116578_52116712	liver	-1.17027	hypo
chr18	52901375	52901406	chr18_52901375_52901406	liver	-1.31814	hypo
chr18	53488593	53488872	chr18_53488593_53488872	liver	-0.610937	hypo
chr18	54526190	54526433	chr18_54526190_54526433	liver	1.43124	hyper
chr18	55193217	55193260	chr18_55193217_55193260	liver	-1.57218	hypo
chr18	55248348	55248423	chr18_55248348_55248423	liver	-1.01691	hypo
chr18	55292798	55292844	chr18_55292798_55292844	liver	-1.08838	hypo
chr18	57022067	57022110	chr18_57022067_57022110	liver	-1.28573	hypo
chr18	57041862	57041896	chr18_57041862_57041896	liver	-1.43646	hypo
chr18	57142947	57142984	chr18_57142947_57142984	liver	-1.21867	hypo
chr18	57376131	57376203	chr18_57376131_57376203	liver	-1.22259	hypo
chr18	57434921	57435023	chr18_57434921_57435023	liver	-2.56051	hypo
chr18	58305957	58306137	chr18_58305957_58306137	liver	-2.32697	hypo
chr18	58550340	58550421	chr18_58550340_58550421	liver	-2.63043	hypo
chr18	58839297	58839428	chr18_58839297_58839428	liver	0.618087	hyper
chr18	58871795	58871795	chr18_58871795_58871795	liver	-2.42981	hypo
chr18	58966134	58966402	chr18_58966134_58966402	liver	-2.01125	hypo
chr18	58983702	58983800	chr18_58983702_58983800	liver	-2.37994	hypo
chr18	58999608	58999608	chr18_58999608_58999608	liver	-2.49672	hypo
chr18	59585178	59585287	chr18_59585178_59585287	liver	1.35446	hyper
chr18	60233245	60236452	chr18_60233245_60236452	liver	1.90726	hyper
chr18	60359590	60359599	chr18_60359590_60359599	liver	-3.26689	hypo
chr18	60383847	60384092	chr18_60383847_60384092	liver	-2.24649	hypo
chr18	60388473	60388473	chr18_60388473_60388473	liver	-3.70131	hypo
chr18	60800066	60800122	chr18_60800066_60800122	liver	0.704722	hyper
chr18	61226483	61226483	chr18_61226483_61226483	liver	-1.39849	hypo
chr18	61771069	61771198	chr18_61771069_61771198	liver	2.04727	hyper
chr18	62042114	62043164	chr18_62042114_62043164	liver	0.773608	hyper
chr18	62975228	62975266	chr18_62975228_62975266	liver	-0.731862	hypo
chr18	64215793	64215793	chr18_64215793_64215793	liver	-2.79255	hypo
chr18	64866308	64866441	chr18_64866308_64866441	liver	0.998072	hyper
chr18	64947891	64947936	chr18_64947891_64947936	liver	-1.07804	hypo
chr18	66131015	66131083	chr18_66131015_66131083	liver	-0.754974	hypo
chr18	68741444	68741479	chr18_68741444_68741479	liver	1.24198	hyper
chr18	69007083	69007125	chr18_69007083_69007125	liver	1.64173	hyper
chr18	69420738	69422026	chr18_69420738_69422026	liver	0.807126	hyper
chr18	69431027	69431927	chr18_69431027_69431927	liver	-0.667573	hypo
chr18	69705053	69705179	chr18_69705053_69705179	liver	-1.67826	hypo
chr18	69796851	69801005	chr18_69796851_69801005	liver	0.646466	hyper
chr18	71002146	71003119	chr18_71002146_71003119	liver	0.999144	hyper
chr18	71374183	71374352	chr18_71374183_71374352	liver	-1.63388	hypo
chr18	71604678	71604678	chr18_71604678_71604678	liver	-1.15081	hypo
chr18	72147914	72148844	chr18_72147914_72148844	liver	-1.09012	hypo
chr18	72152806	72152909	chr18_72152806_72152909	liver	-2.46143	hypo
chr18	72296591	72296672	chr18_72296591_72296672	liver	-2.52809	hypo
chr18	72400610	72400767	chr18_72400610_72400767	liver	1.98296	hyper
chr18	72549395	72549748	chr18_72549395_72549748	liver	1.23565	hyper
chr18	72554828	72554951	chr18_72554828_72554951	liver	0.923169	hyper
chr18	72637459	72637657	chr18_72637459_72637657	liver	1.93835	hyper
chr18	72778444	72778490	chr18_72778444_72778490	liver	-1.94601	hypo
chr18	73477785	73477895	chr18_73477785_73477895	liver	-1.21811	hypo
chr18	73635969	73636194	chr18_73635969_73636194	liver	0.827055	hyper
chr18	73810878	73811852	chr18_73810878_73811852	liver	-1.31272	hypo
chr18	73870359	73871404	chr18_73870359_73871404	liver	0.738291	hyper
chr18	73896398	73896658	chr18_73896398_73896658	liver	-1.63908	hypo
chr18	74007161	74007916	chr18_74007161_74007916	liver	1.51274	hyper
chr18	74021322	74022326	chr18_74021322_74022326	liver	-1.56352	hypo
chr18	74072426	74072426	chr18_74072426_74072426	liver	1.07465	hyper
chr18	74099988	74101767	chr18_74099988_74101767	liver	1.0555	hyper
chr18	74150935	74151334	chr18_74150935_74151334	liver	0.58353	hyper
chr18	74170554	74171135	chr18_74170554_74171135	liver	-2.12295	hypo
chr18	74205752	74207162	chr18_74205752_74207162	liver	1.07169	hyper
chr18	74234663	74235727	chr18_74234663_74235727	liver	0.687633	hyper
chr18	74400348	74401093	chr18_74400348_74401093	liver	0.526962	hyper
chr19	272383	273474	chr19_272383_273474	liver	0.541743	hyper
chr19	288247	288639	chr19_288247_288639	liver	-1.84684	hypo
chr19	302465	303387	chr19_302465_303387	liver	-1.88209	hypo
chr19	380096	380162	chr19_380096_380162	liver	-0.639136	hypo
chr19	650987	653813	chr19_650987_653813	liver	1.18157	hyper
chr19	674059	674538	chr19_674059_674538	liver	-1.7881	hypo
chr19	712976	714818	chr19_712976_714818	liver	1.15838	hyper
chr19	733489	735158	chr19_733489_735158	liver	0.830748	hyper
chr19	851514	856111	chr19_851514_856111	liver	-0.9791	hypo
chr19	871700	873364	chr19_871700_873364	liver	-1.5919	hypo
chr19	906313	910252	chr19_906313_910252	liver	1.75971	hyper
chr19	1079703	1084648	chr19_1079703_1084648	liver	0.557111	hyper
chr19	1185135	1187697	chr19_1185135_1187697	liver	-2.33093	hypo
chr19	1502832	1505763	chr19_1502832_1505763	liver	-0.67745	hypo
chr19	1527340	1528871	chr19_1527340_1528871	liver	-0.507808	hypo
chr19	1568187	1568278	chr19_1568187_1568278	liver	1.64869	hyper
chr19	1688856	1688856	chr19_1688856_1688856	liver	-2.50898	hypo
chr19	1730050	1731904	chr19_1730050_1731904	liver	-2.0453	hypo
chr19	1774222	1781039	chr19_1774222_1781039	liver	1.10392	hyper
chr19	1809168	1809371	chr19_1809168_1809371	liver	0.761431	hyper
chr19	1814247	1816304	chr19_1814247_1816304	liver	0.617344	hyper
chr19	1853060	1853416	chr19_1853060_1853416	liver	-0.924319	hypo
chr19	1920407	1920415	chr19_1920407_1920415	liver	1.42484	hyper
chr19	1982537	1982745	chr19_1982537_1982745	liver	-3.01344	hypo
chr19	1997317	1997435	chr19_1997317_1997435	liver	-1.97832	hypo
chr19	2015949	2016355	chr19_2015949_2016355	liver	-1.1512	hypo
chr19	2126487	2128296	chr19_2126487_2128296	liver	0.604239	hyper
chr19	2129365	2129869	chr19_2129365_2129869	liver	-1.66115	hypo
chr19	2192945	2193375	chr19_2192945_2193375	liver	0.887585	hyper
chr19	2243645	2243884	chr19_2243645_2243884	liver	-0.966738	hypo
chr19	2291072	2292001	chr19_2291072_2292001	liver	1.71201	hyper
chr19	2311786	2311843	chr19_2311786_2311843	liver	2.55621	hyper
chr19	2376000	2376103	chr19_2376000_2376103	liver	-2.08802	hypo
chr19	2383153	2383791	chr19_2383153_2383791	liver	-2.82977	hypo
chr19	2411401	2412255	chr19_2411401_2412255	liver	1.04929	hyper
chr19	2447480	2448275	chr19_2447480_2448275	liver	-1.46875	hypo
chr19	2468067	2470045	chr19_2468067_2470045	liver	1.09465	hyper
chr19	2504882	2505564	chr19_2504882_2505564	liver	-1.28752	hypo
chr19	2555398	2556691	chr19_2555398_2556691	liver	-2.10993	hypo
chr19	2644177	2645389	chr19_2644177_2645389	liver	1.13669	hyper
chr19	2857978	2858404	chr19_2857978_2858404	liver	3.00326	hyper
chr19	2861946	2862172	chr19_2861946_2862172	liver	1.09347	hyper
chr19	2944441	2944561	chr19_2944441_2944561	liver	1.82795	hyper
chr19	2973539	2974343	chr19_2973539_2974343	liver	-2.17077	hypo
chr19	3049822	3049908	chr19_3049822_3049908	liver	1.08292	hyper
chr19	3063134	3064094	chr19_3063134_3064094	liver	0.561443	hyper
chr19	3161459	3161669	chr19_3161459_3161669	liver	2.85896	hyper
chr19	3162679	3164350	chr19_3162679_3164350	liver	1.65383	hyper
chr19	3170829	3173564	chr19_3170829_3173564	liver	-0.682902	hypo
chr19	3178455	3178580	chr19_3178455_3178580	liver	-1.68278	hypo
chr19	3211518	3211679	chr19_3211518_3211679	liver	-3.02386	hypo
chr19	3214586	3215781	chr19_3214586_3215781	liver	0.986043	hyper
chr19	3219616	3219746	chr19_3219616_3219746	liver	-1.76155	hypo
chr19	3224686	3224848	chr19_3224686_3224848	liver	-1.09696	hypo
chr19	3295753	3295937	chr19_3295753_3295937	liver	-2.27062	hypo
chr19	3297356	3298657	chr19_3297356_3298657	liver	-1.67932	hypo
chr19	3315080	3315571	chr19_3315080_3315571	liver	-1.19424	hypo
chr19	3319029	3321238	chr19_3319029_3321238	liver	1.43444	hyper
chr19	3354001	3354887	chr19_3354001_3354887	liver	-0.84863	hypo
chr19	3507572	3509890	chr19_3507572_3509890	liver	-2.14324	hypo
chr19	3538877	3539707	chr19_3538877_3539707	liver	0.548376	hyper
chr19	3573958	3575490	chr19_3573958_3575490	liver	-1.77907	hypo
chr19	3590277	3590593	chr19_3590277_3590593	liver	-0.419828	hypo
chr19	3609021	3609848	chr19_3609021_3609848	liver	1.53151	hyper
chr19	3610910	3611046	chr19_3610910_3611046	liver	1.68413	hyper
chr19	3612432	3612480	chr19_3612432_3612480	liver	1.14844	hyper
chr19	3855650	3857283	chr19_3855650_3857283	liver	-1.61574	hypo
chr19	4006385	4007211	chr19_4006385_4007211	liver	0.886705	hyper
chr19	4025171	4026253	chr19_4025171_4026253	liver	1.12551	hyper
chr19	4054011	4054545	chr19_4054011_4054545	liver	-1.05228	hypo
chr19	4061185	4062012	chr19_4061185_4062012	liver	-2.22796	hypo
chr19	4063854	4065493	chr19_4063854_4065493	liver	-1.447	hypo
chr19	4074387	4074486	chr19_4074387_4074486	liver	0.571529	hyper
chr19	4098023	4098169	chr19_4098023_4098169	liver	1.43824	hyper
chr19	4104909	4105494	chr19_4104909_4105494	liver	3.05304	hyper
chr19	4114570	4115416	chr19_4114570_4115416	liver	0.649287	hyper
chr19	4117679	4117939	chr19_4117679_4117939	liver	0.670259	hyper
chr19	4120485	4120865	chr19_4120485_4120865	liver	0.923112	hyper
chr19	4203708	4204198	chr19_4203708_4204198	liver	0.872105	hyper
chr19	4221248	4222735	chr19_4221248_4222735	liver	-0.853558	hypo
chr19	4232617	4233987	chr19_4232617_4233987	liver	1.91747	hyper
chr19	4445668	4446247	chr19_4445668_4446247	liver	0.615872	hyper
chr19	4448247	4448297	chr19_4448247_4448297	liver	-2.01345	hypo
chr19	4459096	4459571	chr19_4459096_4459571	liver	-2.17997	hypo
chr19	4584238	4584308	chr19_4584238_4584308	liver	-3.63429	hypo
chr19	4637235	4637895	chr19_4637235_4637895	liver	-1.89217	hypo
chr19	4641835	4641901	chr19_4641835_4641901	liver	-3.45656	hypo
chr19	4643184	4644247	chr19_4643184_4644247	liver	-2.83502	hypo
chr19	4648678	4650574	chr19_4648678_4650574	liver	-2.41735	hypo
chr19	4760830	4760864	chr19_4760830_4760864	liver	-1.66673	hypo
chr19	4902736	4902883	chr19_4902736_4902883	liver	0.940316	hyper
chr19	4968252	4969900	chr19_4968252_4969900	liver	0.930198	hyper
chr19	5023477	5029972	chr19_5023477_5029972	liver	1.17167	hyper
chr19	5057653	5058837	chr19_5057653_5058837	liver	0.733408	hyper
chr19	5061421	5064022	chr19_5061421_5064022	liver	1.29671	hyper
chr19	5065489	5072001	chr19_5065489_5072001	liver	0.875263	hyper
chr19	5142989	5143315	chr19_5142989_5143315	liver	-1.88038	hypo
chr19	5254189	5254787	chr19_5254189_5254787	liver	1.06133	hyper
chr19	5363299	5363529	chr19_5363299_5363529	liver	-0.841033	hypo
chr19	5407491	5408103	chr19_5407491_5408103	liver	0.678557	hyper
chr19	5722229	5722266	chr19_5722229_5722266	liver	0.814282	hyper
chr19	5760933	5760965	chr19_5760933_5760965	liver	-1.83893	hypo
chr19	5819880	5820089	chr19_5819880_5820089	liver	1.28873	hyper
chr19	5847030	5847246	chr19_5847030_5847246	liver	-1.63587	hypo
chr19	5869344	5870118	chr19_5869344_5870118	liver	0.948289	hyper
chr19	5913026	5913133	chr19_5913026_5913133	liver	1.14217	hyper
chr19	6006308	6006508	chr19_6006308_6006508	liver	1.49366	hyper
chr19	6138714	6138849	chr19_6138714_6138849	liver	-1.62515	hypo
chr19	6207555	6208816	chr19_6207555_6208816	liver	1.03649	hyper
chr19	6228756	6228857	chr19_6228756_6228857	liver	-0.602363	hypo
chr19	6591273	6591482	chr19_6591273_6591482	liver	-0.612528	hypo
chr19	6635677	6637528	chr19_6635677_6637528	liver	-1.92054	hypo
chr19	6642820	6643989	chr19_6642820_6643989	liver	-2.67933	hypo
chr19	6648300	6648770	chr19_6648300_6648770	liver	-2.96016	hypo
chr19	7587405	7588557	chr19_7587405_7588557	liver	0.926839	hyper
chr19	7591906	7591946	chr19_7591906_7591946	liver	0.774067	hyper
chr19	7622515	7622754	chr19_7622515_7622754	liver	0.843739	hyper
chr19	7655921	7656367	chr19_7655921_7656367	liver	-0.916317	hypo
chr19	7804332	7804985	chr19_7804332_7804985	liver	-0.847645	hypo
chr19	7810431	7810766	chr19_7810431_7810766	liver	1.31727	hyper
chr19	7822385	7823136	chr19_7822385_7823136	liver	0.813222	hyper
chr19	7884626	7884704	chr19_7884626_7884704	liver	-2.56973	hypo
chr19	7899246	7901187	chr19_7899246_7901187	liver	-1.35701	hypo
chr19	7945007	7945315	chr19_7945007_7945315	liver	0.981582	hyper
chr19	7969460	7969505	chr19_7969460_7969505	liver	-1.95272	hypo
chr19	7995846	7996149	chr19_7995846_7996149	liver	-2.75102	hypo
chr19	8001489	8002352	chr19_8001489_8002352	liver	-1.31754	hypo
chr19	8037349	8037783	chr19_8037349_8037783	liver	-1.34634	hypo
chr19	8041936	8042108	chr19_8041936_8042108	liver	-1.36426	hypo
chr19	8126525	8128129	chr19_8126525_8128129	liver	-1.26463	hypo
chr19	8236215	8237573	chr19_8236215_8237573	liver	0.659553	hyper
chr19	8239765	8239932	chr19_8239765_8239932	liver	1.07599	hyper
chr19	8252814	8253475	chr19_8252814_8253475	liver	-1.2534	hypo
chr19	8517057	8517290	chr19_8517057_8517290	liver	-0.703187	hypo
chr19	9514980	9515677	chr19_9514980_9515677	liver	1.9388	hyper
chr19	9806158	9806512	chr19_9806158_9806512	liver	1.55185	hyper
chr19	9815694	9817826	chr19_9815694_9817826	liver	-2.44628	hypo
chr19	9825328	9826019	chr19_9825328_9826019	liver	-0.760395	hypo
chr19	9837080	9837433	chr19_9837080_9837433	liver	-1.66793	hypo
chr19	9866410	9867015	chr19_9866410_9867015	liver	1.69835	hyper
chr19	9964081	9964146	chr19_9964081_9964146	liver	1.09994	hyper
chr19	9972761	9977442	chr19_9972761_9977442	liver	0.71678	hyper
chr19	10127715	10128818	chr19_10127715_10128818	liver	-1.46075	hypo
chr19	10147276	10147386	chr19_10147276_10147386	liver	0.970229	hyper
chr19	10158886	10159646	chr19_10158886_10159646	liver	-2.30571	hypo
chr19	10392160	10392328	chr19_10392160_10392328	liver	-1.65125	hypo
chr19	10561645	10562669	chr19_10561645_10562669	liver	-1.81585	hypo
chr19	10564217	10564259	chr19_10564217_10564259	liver	0.693209	hyper
chr19	10653991	10654155	chr19_10653991_10654155	liver	1.43248	hyper
chr19	10884594	10885204	chr19_10884594_10885204	liver	-2.21022	hypo
chr19	10891404	10893195	chr19_10891404_10893195	liver	-1.06902	hypo
chr19	10895289	10895384	chr19_10895289_10895384	liver	-1.14231	hypo
chr19	10916804	10917182	chr19_10916804_10917182	liver	1.42546	hyper
chr19	10921489	10921582	chr19_10921489_10921582	liver	-2.57358	hypo
chr19	10980134	10980180	chr19_10980134_10980180	liver	-3.68041	hypo
chr19	10981534	10982386	chr19_10981534_10982386	liver	-2.37823	hypo
chr19	10997737	10997899	chr19_10997737_10997899	liver	-2.48706	hypo
chr19	10998981	11000277	chr19_10998981_11000277	liver	-3.30906	hypo
chr19	11004736	11007670	chr19_11004736_11007670	liver	-0.684956	hypo
chr19	11100981	11101709	chr19_11100981_11101709	liver	-2.22636	hypo
chr19	11250303	11251311	chr19_11250303_11251311	liver	0.860453	hyper
chr19	11253457	11253509	chr19_11253457_11253509	liver	0.804218	hyper
chr19	12388500	12390003	chr19_12388500_12390003	liver	-2.36724	hypo
chr19	12601628	12606107	chr19_12601628_12606107	liver	0.862258	hyper
chr19	12647136	12647707	chr19_12647136_12647707	liver	1.7707	hyper
chr19	12678891	12679364	chr19_12678891_12679364	liver	-1.66593	hypo
chr19	12790769	12793112	chr19_12790769_12793112	liver	0.650567	hyper
chr19	12855811	12855944	chr19_12855811_12855944	liver	1.74237	hyper
chr19	13435621	13435833	chr19_13435621_13435833	liver	1.20499	hyper
chr19	13445715	13446988	chr19_13445715_13446988	liver	1.76986	hyper
chr19	13479319	13480636	chr19_13479319_13480636	liver	-2.27051	hypo
chr19	13533979	13535244	chr19_13533979_13535244	liver	0.720924	hyper
chr19	13582550	13585128	chr19_13582550_13585128	liver	0.951262	hyper
chr19	13661080	13662411	chr19_13661080_13662411	liver	1.74165	hyper
chr19	14133148	14133928	chr19_14133148_14133928	liver	0.798255	hyper
chr19	14168672	14168711	chr19_14168672_14168711	liver	-2.05769	hypo
chr19	14620572	14620689	chr19_14620572_14620689	liver	-1.31099	hypo
chr19	14873326	14873449	chr19_14873326_14873449	liver	-1.88005	hypo
chr19	14995904	14997545	chr19_14995904_14997545	liver	-1.18289	hypo
chr19	15069012	15070658	chr19_15069012_15070658	liver	1.89178	hyper
chr19	15103448	15103512	chr19_15103448_15103512	liver	-1.791	hypo
chr19	15286736	15286918	chr19_15286736_15286918	liver	0.795397	hyper
chr19	15315743	15315918	chr19_15315743_15315918	liver	0.75736	hyper
chr19	15327812	15327930	chr19_15327812_15327930	liver	-1.10079	hypo
chr19	15357972	15358076	chr19_15357972_15358076	liver	0.562834	hyper
chr19	15360599	15360665	chr19_15360599_15360665	liver	0.873976	hyper
chr19	15427975	15428253	chr19_15427975_15428253	liver	-0.877177	hypo
chr19	15456146	15456923	chr19_15456146_15456923	liver	-1.92609	hypo
chr19	15468847	15469240	chr19_15468847_15469240	liver	3.21474	hyper
chr19	15572962	15573112	chr19_15572962_15573112	liver	2.05757	hyper
chr19	15582845	15583248	chr19_15582845_15583248	liver	1.70536	hyper
chr19	15660434	15660470	chr19_15660434_15660470	liver	-1.99196	hypo
chr19	15756628	15756735	chr19_15756628_15756735	liver	-1.565	hypo
chr19	15921914	15921914	chr19_15921914_15921914	liver	-3.9697	hypo
chr19	16082361	16082465	chr19_16082361_16082465	liver	-1.70233	hypo
chr19	16088449	16090029	chr19_16088449_16090029	liver	-1.68849	hypo
chr19	16193339	16193946	chr19_16193339_16193946	liver	0.853951	hyper
chr19	16348948	16349041	chr19_16348948_16349041	liver	1.35104	hyper
chr19	16582934	16583165	chr19_16582934_16583165	liver	0.756767	hyper
chr19	16638614	16639246	chr19_16638614_16639246	liver	1.26073	hyper
chr19	16735160	16735601	chr19_16735160_16735601	liver	2.22977	hyper
chr19	16741629	16741668	chr19_16741629_16741668	liver	-2.34325	hypo
chr19	16814181	16814213	chr19_16814181_16814213	liver	-1.88376	hypo
chr19	16842331	16842952	chr19_16842331_16842952	liver	-0.773204	hypo
chr19	16995995	16996076	chr19_16995995_16996076	liver	-1.59933	hypo
chr19	16999406	16999574	chr19_16999406_16999574	liver	1.74199	hyper
chr19	17219659	17219823	chr19_17219659_17219823	liver	-1.34867	hypo
chr19	17634202	17634270	chr19_17634202_17634270	liver	1.03801	hyper
chr19	17649524	17649730	chr19_17649524_17649730	liver	0.805626	hyper
chr19	17665262	17665883	chr19_17665262_17665883	liver	-0.823409	hypo
chr19	17683535	17684091	chr19_17683535_17684091	liver	-1.68221	hypo
chr19	17699526	17700169	chr19_17699526_17700169	liver	-0.643642	hypo
chr19	17702361	17702452	chr19_17702361_17702452	liver	0.877615	hyper
chr19	17828806	17831255	chr19_17828806_17831255	liver	0.971362	hyper
chr19	17858234	17858257	chr19_17858234_17858257	liver	-2.85348	hypo
chr19	17898644	17898767	chr19_17898644_17898767	liver	-0.782678	hypo
chr19	17956444	17959603	chr19_17956444_17959603	liver	0.601854	hyper
chr19	18000063	18000645	chr19_18000063_18000645	liver	-2.0127	hypo
chr19	18074514	18074623	chr19_18074514_18074623	liver	-2.13762	hypo
chr19	18078401	18078401	chr19_18078401_18078401	liver	-3.19613	hypo
chr19	18226533	18227749	chr19_18226533_18227749	liver	1.14049	hyper
chr19	18267882	18268653	chr19_18267882_18268653	liver	1.08276	hyper
chr19	18276397	18277914	chr19_18276397_18277914	liver	1.61146	hyper
chr19	18338252	18338791	chr19_18338252_18338791	liver	0.479275	hyper
chr19	18342338	18343450	chr19_18342338_18343450	liver	-1.81973	hypo
chr19	18363507	18363739	chr19_18363507_18363739	liver	1.53871	hyper
chr19	18375269	18375991	chr19_18375269_18375991	liver	1.12577	hyper
chr19	18378463	18378664	chr19_18378463_18378664	liver	-1.12539	hypo
chr19	18410295	18411243	chr19_18410295_18411243	liver	-2.07198	hypo
chr19	18420205	18421262	chr19_18420205_18421262	liver	1.16988	hyper
chr19	18564728	18564743	chr19_18564728_18564743	liver	1.30766	hyper
chr19	18678788	18679002	chr19_18678788_18679002	liver	-2.68175	hypo
chr19	18680057	18680219	chr19_18680057_18680219	liver	-2.85767	hypo
chr19	18684099	18684135	chr19_18684099_18684135	liver	-3.52767	hypo
chr19	18691553	18692596	chr19_18691553_18692596	liver	-2.34745	hypo
chr19	18757222	18757914	chr19_18757222_18757914	liver	0.768806	hyper
chr19	18851627	18851664	chr19_18851627_18851664	liver	-1.18337	hypo
chr19	18863814	18865649	chr19_18863814_18865649	liver	0.858941	hyper
chr19	18931806	18932344	chr19_18931806_18932344	liver	1.74609	hyper
chr19	19244082	19245502	chr19_19244082_19245502	liver	-1.33385	hypo
chr19	19252897	19253443	chr19_19252897_19253443	liver	0.579936	hyper
chr19	19406023	19406091	chr19_19406023_19406091	liver	1.02391	hyper
chr19	19526828	19526885	chr19_19526828_19526885	liver	-0.794481	hypo
chr19	19708367	19708444	chr19_19708367_19708444	liver	-0.529519	hypo
chr19	19804192	19804216	chr19_19804192_19804216	liver	-0.918581	hypo
chr19	27608520	27608684	chr19_27608520_27608684	liver	1.17188	hyper
chr19	27744265	27744338	chr19_27744265_27744338	liver	1.00738	hyper
chr19	27930857	27930972	chr19_27930857_27930972	liver	-2.78602	hypo
chr19	28449780	28450683	chr19_28449780_28450683	liver	1.06407	hyper
chr19	28588099	28588138	chr19_28588099_28588138	liver	-1.25686	hypo
chr19	29147829	29147829	chr19_29147829_29147829	liver	-2.44947	hypo
chr19	29150319	29150518	chr19_29150319_29150518	liver	-2.6786	hypo
chr19	29185959	29186042	chr19_29185959_29186042	liver	-1.14347	hypo
chr19	29250760	29251029	chr19_29250760_29251029	liver	-1.91202	hypo
chr19	29533341	29533341	chr19_29533341_29533341	liver	-1.32705	hypo
chr19	29652225	29652392	chr19_29652225_29652392	liver	-0.741866	hypo
chr19	29654047	29654196	chr19_29654047_29654196	liver	-0.946391	hypo
chr19	29732652	29732652	chr19_29732652_29732652	liver	-1.12856	hypo
chr19	29734976	29735062	chr19_29734976_29735062	liver	-0.740216	hypo
chr19	29769003	29769264	chr19_29769003_29769264	liver	-1.38155	hypo
chr19	29780401	29781038	chr19_29780401_29781038	liver	-0.878899	hypo
chr19	29811223	29813168	chr19_29811223_29813168	liver	-0.841838	hypo
chr19	29823213	29823262	chr19_29823213_29823262	liver	-0.908617	hypo
chr19	29858963	29859034	chr19_29858963_29859034	liver	-1.31989	hypo
chr19	29897741	29897808	chr19_29897741_29897808	liver	-0.605107	hypo
chr19	29911894	29911926	chr19_29911894_29911926	liver	-0.844495	hypo
chr19	30012300	30012423	chr19_30012300_30012423	liver	-0.875966	hypo
chr19	30016140	30016207	chr19_30016140_30016207	liver	-0.868541	hypo
chr19	30024613	30024613	chr19_30024613_30024613	liver	-1.37471	hypo
chr19	30071566	30071694	chr19_30071566_30071694	liver	-1.10422	hypo
chr19	30396660	30396680	chr19_30396660_30396680	liver	-2.49875	hypo
chr19	31014346	31014346	chr19_31014346_31014346	liver	-1.51812	hypo
chr19	31769019	31769613	chr19_31769019_31769613	liver	-2.76373	hypo
chr19	31869228	31869248	chr19_31869228_31869248	liver	0.919366	hyper
chr19	32069891	32071061	chr19_32069891_32071061	liver	1.15029	hyper
chr19	32492785	32492989	chr19_32492785_32492989	liver	-2.74948	hypo
chr19	32677894	32678196	chr19_32677894_32678196	liver	0.57429	hyper
chr19	32715523	32716134	chr19_32715523_32716134	liver	-2.3019	hypo
chr19	32745007	32745286	chr19_32745007_32745286	liver	-1.59558	hypo
chr19	32768752	32769506	chr19_32768752_32769506	liver	-2.4422	hypo
chr19	32808152	32808363	chr19_32808152_32808363	liver	1.23314	hyper
chr19	32817015	32817138	chr19_32817015_32817138	liver	-1.46036	hypo
chr19	32868735	32874635	chr19_32868735_32874635	liver	-0.846145	hypo
chr19	32879472	32880413	chr19_32879472_32880413	liver	0.875859	hyper
chr19	32897632	32898165	chr19_32897632_32898165	liver	1.02857	hyper
chr19	32916760	32916947	chr19_32916760_32916947	liver	1.35765	hyper
chr19	33418168	33418434	chr19_33418168_33418434	liver	-1.70069	hypo
chr19	33656843	33656893	chr19_33656843_33656893	liver	-1.33424	hypo
chr19	33731954	33732325	chr19_33731954_33732325	liver	-0.662817	hypo
chr19	33865865	33865981	chr19_33865865_33865981	liver	-2.73976	hypo
chr19	34061675	34061994	chr19_34061675_34061994	liver	-1.58994	hypo
chr19	34070870	34071177	chr19_34070870_34071177	liver	-1.53353	hypo
chr19	34464029	34467997	chr19_34464029_34467997	liver	-1.86001	hypo
chr19	34549170	34549513	chr19_34549170_34549513	liver	0.919967	hyper
chr19	34569656	34570691	chr19_34569656_34570691	liver	2.54541	hyper
chr19	34601510	34601548	chr19_34601510_34601548	liver	-1.22544	hypo
chr19	34699301	34699343	chr19_34699301_34699343	liver	-1.0502	hypo
chr19	34722778	34725013	chr19_34722778_34725013	liver	0.973724	hyper
chr19	34745325	34745642	chr19_34745325_34745642	liver	-2.48077	hypo
chr19	34763717	34765173	chr19_34763717_34765173	liver	0.942771	hyper
chr19	34768629	34768828	chr19_34768629_34768828	liver	1.37402	hyper
chr19	34781329	34781413	chr19_34781329_34781413	liver	1.90216	hyper
chr19	34913415	34914515	chr19_34913415_34914515	liver	-1.08235	hypo
chr19	34925191	34925559	chr19_34925191_34925559	liver	-0.948414	hypo
chr19	35197119	35197839	chr19_35197119_35197839	liver	-1.47465	hypo
chr19	35199131	35201203	chr19_35199131_35201203	liver	-1.59947	hypo
chr19	35203281	35203464	chr19_35203281_35203464	liver	-1.40494	hypo
chr19	35218223	35219128	chr19_35218223_35219128	liver	-1.71703	hypo
chr19	35220684	35220876	chr19_35220684_35220876	liver	-2.88041	hypo
chr19	35225082	35225115	chr19_35225082_35225115	liver	1.67437	hyper
chr19	35305249	35305261	chr19_35305249_35305261	liver	-1.12655	hypo
chr19	35311122	35312490	chr19_35311122_35312490	liver	-1.23525	hypo
chr19	35398934	35398934	chr19_35398934_35398934	liver	0.974546	hyper
chr19	35402813	35402922	chr19_35402813_35402922	liver	0.744863	hyper
chr19	35406907	35407921	chr19_35406907_35407921	liver	1.59632	hyper
chr19	35485745	35485805	chr19_35485745_35485805	liver	0.748158	hyper
chr19	35540538	35540808	chr19_35540538_35540808	liver	-2.64887	hypo
chr19	35544166	35544615	chr19_35544166_35544615	liver	0.880059	hyper
chr19	35631943	35632008	chr19_35631943_35632008	liver	1.24074	hyper
chr19	37147701	37147743	chr19_37147701_37147743	liver	1.03468	hyper
chr19	37232434	37232615	chr19_37232434_37232615	liver	1.37697	hyper
chr19	37277329	37277633	chr19_37277329_37277633	liver	1.28375	hyper
chr19	37279996	37281313	chr19_37279996_37281313	liver	0.666524	hyper
chr19	37295350	37296389	chr19_37295350_37296389	liver	1.30989	hyper
chr19	37372970	37376891	chr19_37372970_37376891	liver	0.698962	hyper
chr19	37690125	37690879	chr19_37690125_37690879	liver	-0.627616	hypo
chr19	37915161	37915385	chr19_37915161_37915385	liver	2.01046	hyper
chr19	37952738	37953972	chr19_37952738_37953972	liver	-1.64829	hypo
chr19	37987580	37989609	chr19_37987580_37989609	liver	1.90439	hyper
chr19	37998842	37998842	chr19_37998842_37998842	liver	0.864417	hyper
chr19	38005498	38005514	chr19_38005498_38005514	liver	-2.20882	hypo
chr19	38015382	38016855	chr19_38015382_38016855	liver	1.79985	hyper
chr19	38057928	38059114	chr19_38057928_38059114	liver	0.639704	hyper
chr19	38181247	38182278	chr19_38181247_38182278	liver	0.589713	hyper
chr19	38350817	38350885	chr19_38350817_38350885	liver	0.72916	hyper
chr19	38359991	38360086	chr19_38359991_38360086	liver	-2.72648	hypo
chr19	38363071	38363259	chr19_38363071_38363259	liver	-1.90504	hypo
chr19	38369746	38369790	chr19_38369746_38369790	liver	-1.44219	hypo
chr19	38628058	38629254	chr19_38628058_38629254	liver	-2.21131	hypo
chr19	38772151	38772280	chr19_38772151_38772280	liver	0.605335	hyper
chr19	39257085	39257265	chr19_39257085_39257265	liver	-0.732965	hypo
chr19	39478750	39479672	chr19_39478750_39479672	liver	0.860679	hyper
chr19	39568290	39568427	chr19_39568290_39568427	liver	1.01306	hyper
chr19	39848237	39848711	chr19_39848237_39848711	liver	-0.590227	hypo
chr19	40046084	40046084	chr19_40046084_40046084	liver	-4.50735	hypo
chr19	40049691	40049854	chr19_40049691_40049854	liver	-1.52328	hypo
chr19	40183650	40183716	chr19_40183650_40183716	liver	-2.62364	hypo
chr19	40208182	40208182	chr19_40208182_40208182	liver	1.29709	hyper
chr19	40222114	40222114	chr19_40222114_40222114	liver	-2.02174	hypo
chr19	40323378	40323783	chr19_40323378_40323783	liver	0.910673	hyper
chr19	40375364	40375421	chr19_40375364_40375421	liver	1.18325	hyper
chr19	40567227	40567278	chr19_40567227_40567278	liver	-1.8499	hypo
chr19	40675121	40677579	chr19_40675121_40677579	liver	0.718071	hyper
chr19	40694122	40694228	chr19_40694122_40694228	liver	-1.38163	hypo
chr19	41220414	41221532	chr19_41220414_41221532	liver	1.0501	hyper
chr19	41477981	41478081	chr19_41477981_41478081	liver	-0.906556	hypo
chr19	42924211	42924211	chr19_42924211_42924211	liver	-1.2509	hypo
chr19	42975299	42975330	chr19_42975299_42975330	liver	-0.541823	hypo
chr19	43335190	43335190	chr19_43335190_43335190	liver	-1.0801	hypo
chr19	43656873	43658520	chr19_43656873_43658520	liver	2.10161	hyper
chr19	44541409	44541667	chr19_44541409_44541667	liver	-2.14126	hypo
chr19	44651268	44651413	chr19_44651268_44651413	liver	-0.921332	hypo
chr19	44695737	44695786	chr19_44695737_44695786	liver	0.850139	hyper
chr19	44711768	44711830	chr19_44711768_44711830	liver	0.52371	hyper
chr19	44734077	44734238	chr19_44734077_44734238	liver	-3.48759	hypo
chr19	44765107	44765130	chr19_44765107_44765130	liver	-4.2386	hypo
chr19	44813705	44815140	chr19_44813705_44815140	liver	-1.23537	hypo
chr19	44859861	44860203	chr19_44859861_44860203	liver	1.86012	hyper
chr19	44895991	44895991	chr19_44895991_44895991	liver	-3.83617	hypo
chr19	44945272	44946000	chr19_44945272_44946000	liver	-0.885693	hypo
chr19	44949581	44950110	chr19_44949581_44950110	liver	-1.93141	hypo
chr19	44978540	44978582	chr19_44978540_44978582	liver	-4.73092	hypo
chr19	44980966	44981039	chr19_44980966_44981039	liver	-1.6249	hypo
chr19	44983187	44984177	chr19_44983187_44984177	liver	-2.87635	hypo
chr19	44987880	44988349	chr19_44987880_44988349	liver	-1.55047	hypo
chr19	45133728	45133738	chr19_45133728_45133738	liver	-1.80948	hypo
chr19	45216047	45216075	chr19_45216047_45216075	liver	0.8467	hyper
chr19	45343741	45345576	chr19_45343741_45345576	liver	-1.34473	hypo
chr19	45434797	45434797	chr19_45434797_45434797	liver	-2.93833	hypo
chr19	45577825	45578170	chr19_45577825_45578170	liver	-1.45716	hypo
chr19	45615969	45616317	chr19_45615969_45616317	liver	0.746557	hyper
chr19	45666927	45668165	chr19_45666927_45668165	liver	0.61179	hyper
chr19	45735579	45738670	chr19_45735579_45738670	liver	0.871887	hyper
chr19	45897047	45899495	chr19_45897047_45899495	liver	1.16814	hyper
chr19	45959654	45959707	chr19_45959654_45959707	liver	-1.83942	hypo
chr19	45964364	45964486	chr19_45964364_45964486	liver	-1.84902	hypo
chr19	46103845	46104017	chr19_46103845_46104017	liver	0.678891	hyper
chr19	46227168	46227263	chr19_46227168_46227263	liver	1.06254	hyper
chr19	46344529	46344643	chr19_46344529_46344643	liver	0.580757	hyper
chr19	46442509	46442767	chr19_46442509_46442767	liver	-1.3986	hypo
chr19	46849828	46849852	chr19_46849828_46849852	liver	-0.74531	hypo
chr19	46943662	46943782	chr19_46943662_46943782	liver	-1.28533	hypo
chr19	46979851	46979877	chr19_46979851_46979877	liver	-3.61313	hypo
chr19	47002006	47002708	chr19_47002006_47002708	liver	-2.34265	hypo
chr19	47042281	47042446	chr19_47042281_47042446	liver	0.759057	hyper
chr19	47088370	47088438	chr19_47088370_47088438	liver	-1.46969	hypo
chr19	47104244	47105916	chr19_47104244_47105916	liver	0.793831	hyper
chr19	47223729	47223795	chr19_47223729_47223795	liver	-2.85088	hypo
chr19	47384244	47384478	chr19_47384244_47384478	liver	-1.80081	hypo
chr19	47537836	47537836	chr19_47537836_47537836	liver	2.7315	hyper
chr19	47611970	47611970	chr19_47611970_47611970	liver	-0.98055	hypo
chr19	47650115	47650221	chr19_47650115_47650221	liver	-1.52729	hypo
chr19	47664780	47664972	chr19_47664780_47664972	liver	1.79214	hyper
chr19	47694200	47694226	chr19_47694200_47694226	liver	-1.66795	hypo
chr19	47881721	47883914	chr19_47881721_47883914	liver	-0.888618	hypo
chr19	47915084	47915903	chr19_47915084_47915903	liver	-1.29201	hypo
chr19	48299616	48299637	chr19_48299616_48299637	liver	-2.05323	hypo
chr19	48322833	48324881	chr19_48322833_48324881	liver	0.782923	hyper
chr19	48440933	48441862	chr19_48440933_48441862	liver	0.758357	hyper
chr19	48759973	48760876	chr19_48759973_48760876	liver	-1.90906	hypo
chr19	48793167	48793645	chr19_48793167_48793645	liver	4.50815	hyper
chr19	48877186	48878804	chr19_48877186_48878804	liver	0.769006	hyper
chr19	48943365	48943545	chr19_48943365_48943545	liver	-1.42585	hypo
chr19	48989021	48990688	chr19_48989021_48990688	liver	-2.31473	hypo
chr19	48991872	48993141	chr19_48991872_48993141	liver	0.585356	hyper
chr19	49227027	49227027	chr19_49227027_49227027	liver	-2.1941	hypo
chr19	49228688	49228810	chr19_49228688_49228810	liver	-1.79835	hypo
chr19	49297434	49297709	chr19_49297434_49297709	liver	0.677437	hyper
chr19	49344183	49344266	chr19_49344183_49344266	liver	-0.970069	hypo
chr19	49543287	49543426	chr19_49543287_49543426	liver	1.44421	hyper
chr19	49584796	49584882	chr19_49584796_49584882	liver	1.15706	hyper
chr19	49902816	49903543	chr19_49902816_49903543	liver	-2.65659	hypo
chr19	49915265	49915292	chr19_49915265_49915292	liver	-3.36377	hypo
chr19	50121646	50121759	chr19_50121646_50121759	liver	1.66474	hyper
chr19	50141129	50144044	chr19_50141129_50144044	liver	-1.7064	hypo
chr19	50234129	50234264	chr19_50234129_50234264	liver	0.710966	hyper
chr19	50252004	50252361	chr19_50252004_50252361	liver	0.705328	hyper
chr19	50429321	50429439	chr19_50429321_50429439	liver	-1.45333	hypo
chr19	50896422	50896516	chr19_50896422_50896516	liver	-0.938031	hypo
chr19	51403389	51403485	chr19_51403389_51403485	liver	0.936683	hyper
chr19	51406092	51407076	chr19_51406092_51407076	liver	1.15836	hyper
chr19	51730137	51730217	chr19_51730137_51730217	liver	1.26534	hyper
chr19	51955307	51955314	chr19_51955307_51955314	liver	0.933184	hyper
chr19	52419613	52419613	chr19_52419613_52419613	liver	-2.65075	hypo
chr19	52578637	52578851	chr19_52578637_52578851	liver	-1.53391	hypo
chr19	52680487	52680487	chr19_52680487_52680487	liver	-3.26973	hypo
chr19	52686276	52690279	chr19_52686276_52690279	liver	0.520048	hyper
chr19	52712501	52713821	chr19_52712501_52713821	liver	1.06856	hyper
chr19	52722480	52724186	chr19_52722480_52724186	liver	0.923662	hyper
chr19	52748620	52748754	chr19_52748620_52748754	liver	1.10462	hyper
chr19	52849040	52849122	chr19_52849040_52849122	liver	1.44346	hyper
chr19	53265406	53265550	chr19_53265406_53265550	liver	1.27582	hyper
chr19	53308818	53309709	chr19_53308818_53309709	liver	1.22626	hyper
chr19	53352862	53353144	chr19_53352862_53353144	liver	0.823885	hyper
chr19	53355674	53355674	chr19_53355674_53355674	liver	1.35562	hyper
chr19	53383946	53384011	chr19_53383946_53384011	liver	1.21117	hyper
chr19	53430788	53431719	chr19_53430788_53431719	liver	0.832162	hyper
chr19	53966296	53966980	chr19_53966296_53966980	liver	0.75162	hyper
chr19	54110415	54110479	chr19_54110415_54110479	liver	-1.30297	hypo
chr19	54121716	54121789	chr19_54121716_54121789	liver	-1.33928	hypo
chr19	54675840	54675933	chr19_54675840_54675933	liver	-1.63944	hypo
chr19	54965297	54968998	chr19_54965297_54968998	liver	-1.72484	hypo
chr19	55143251	55143370	chr19_55143251_55143370	liver	-2.2116	hypo
chr19	55180092	55180981	chr19_55180092_55180981	liver	0.757075	hyper
chr19	55199792	55201825	chr19_55199792_55201825	liver	1.96793	hyper
chr19	55273528	55273586	chr19_55273528_55273586	liver	-1.18401	hypo
chr19	55286375	55286468	chr19_55286375_55286468	liver	-1.08905	hypo
chr19	55970297	55970835	chr19_55970297_55970835	liver	0.591511	hyper
chr19	55976241	55976241	chr19_55976241_55976241	liver	-3.37154	hypo
chr19	55985281	55985728	chr19_55985281_55985728	liver	-1.70986	hypo
chr19	56039344	56039383	chr19_56039344_56039383	liver	-3.86795	hypo
chr19	56563607	56564461	chr19_56563607_56564461	liver	1.22662	hyper
chr19	56588625	56588682	chr19_56588625_56588682	liver	-2.34321	hypo
chr19	56596215	56596930	chr19_56596215_56596930	liver	-2.39852	hypo
chr19	56636525	56636622	chr19_56636525_56636622	liver	1.03265	hyper
chr19	56729011	56729169	chr19_56729011_56729169	liver	0.844442	hyper
chr19	57886420	57887028	chr19_57886420_57887028	liver	1.56197	hyper
chr19	57889315	57892288	chr19_57889315_57892288	liver	-1.28356	hypo
chr19	57895871	57897541	chr19_57895871_57897541	liver	1.25011	hyper
chr19	58068983	58069321	chr19_58068983_58069321	liver	-1.24254	hypo
chr19	58070325	58070496	chr19_58070325_58070496	liver	-3.46277	hypo
chr19	58073003	58073400	chr19_58073003_58073400	liver	-2.7641	hypo
chr20	67420	69444	chr20_67420_69444	liver	-0.86577	hypo
chr20	83113	84497	chr20_83113_84497	liver	0.848023	hyper
chr20	99255	100385	chr20_99255_100385	liver	0.942264	hyper
chr20	102403	102639	chr20_102403_102639	liver	0.742137	hyper
chr20	151657	152084	chr20_151657_152084	liver	0.672518	hyper
chr20	376945	376995	chr20_376945_376995	liver	-1.71651	hypo
chr20	470436	470531	chr20_470436_470531	liver	1.60571	hyper
chr20	531435	532264	chr20_531435_532264	liver	-3.61847	hypo
chr20	562025	563727	chr20_562025_563727	liver	-1.24382	hypo
chr20	603789	604106	chr20_603789_604106	liver	-1.22264	hypo
chr20	700009	703439	chr20_700009_703439	liver	-0.903553	hypo
chr20	705003	710511	chr20_705003_710511	liver	-0.653429	hypo
chr20	1413163	1414126	chr20_1413163_1414126	liver	0.941189	hyper
chr20	1527921	1529200	chr20_1527921_1529200	liver	0.853879	hyper
chr20	1673041	1673449	chr20_1673041_1673449	liver	0.836601	hyper
chr20	1812794	1814701	chr20_1812794_1814701	liver	-1.06059	hypo
chr20	1815779	1823437	chr20_1815779_1823437	liver	-1.61549	hypo
chr20	1844959	1848540	chr20_1844959_1848540	liver	-1.01288	hypo
chr20	1857595	1857595	chr20_1857595_1857595	liver	-2.83599	hypo
chr20	1925405	1925713	chr20_1925405_1925713	liver	-2.3497	hypo
chr20	1933517	1933713	chr20_1933517_1933713	liver	1.21323	hyper
chr20	2001774	2004368	chr20_2001774_2004368	liver	0.88481	hyper
chr20	2014819	2018291	chr20_2014819_2018291	liver	0.784998	hyper
chr20	2126325	2126485	chr20_2126325_2126485	liver	-3.821	hypo
chr20	2176369	2176580	chr20_2176369_2176580	liver	0.897715	hyper
chr20	2189882	2191561	chr20_2189882_2191561	liver	-1.58835	hypo
chr20	2201993	2204581	chr20_2201993_2204581	liver	0.82696	hyper
chr20	2936818	2938086	chr20_2936818_2938086	liver	1.83165	hyper
chr20	3061139	3061261	chr20_3061139_3061261	liver	0.758998	hyper
chr20	3103502	3103532	chr20_3103502_3103532	liver	-1.58034	hypo
chr20	3120733	3120772	chr20_3120733_3120772	liver	-1.64066	hypo
chr20	3153063	3153084	chr20_3153063_3153084	liver	1.78287	hyper
chr20	3169026	3172398	chr20_3169026_3172398	liver	0.457684	hyper
chr20	3205430	3210157	chr20_3205430_3210157	liver	0.763348	hyper
chr20	3661878	3662056	chr20_3661878_3662056	liver	1.04528	hyper
chr20	3679590	3679618	chr20_3679590_3679618	liver	-2.08812	hypo
chr20	3857634	3858494	chr20_3857634_3858494	liver	-2.06421	hypo
chr20	3871709	3871772	chr20_3871709_3871772	liver	1.05377	hyper
chr20	3931717	3932331	chr20_3931717_3932331	liver	-1.7473	hypo
chr20	4027227	4028221	chr20_4027227_4028221	liver	0.774046	hyper
chr20	4254228	4254350	chr20_4254228_4254350	liver	1.04471	hyper
chr20	4314296	4315009	chr20_4314296_4315009	liver	0.932196	hyper
chr20	4360583	4360620	chr20_4360583_4360620	liver	2.96923	hyper
chr20	4473931	4473955	chr20_4473931_4473955	liver	-2.55264	hypo
chr20	4638925	4639789	chr20_4638925_4639789	liver	0.837306	hyper
chr20	4727332	4729414	chr20_4727332_4729414	liver	-1.66589	hypo
chr20	4782397	4783332	chr20_4782397_4783332	liver	-1.81522	hypo
chr20	4900036	4900036	chr20_4900036_4900036	liver	-3.25172	hypo
chr20	4958316	4958380	chr20_4958316_4958380	liver	-2.12402	hypo
chr20	5003097	5003242	chr20_5003097_5003242	liver	1.62448	hyper
chr20	5117893	5119749	chr20_5117893_5119749	liver	-0.89542	hypo
chr20	5824116	5824162	chr20_5824116_5824162	liver	-0.868271	hypo
chr20	5849751	5849818	chr20_5849751_5849818	liver	-0.838048	hypo
chr20	6212741	6212938	chr20_6212741_6212938	liver	-1.65681	hypo
chr20	6364757	6365166	chr20_6364757_6365166	liver	-0.733697	hypo
chr20	6527558	6527558	chr20_6527558_6527558	liver	-1.09466	hypo
chr20	6665424	6665641	chr20_6665424_6665641	liver	-0.923542	hypo
chr20	7022934	7023010	chr20_7022934_7023010	liver	-0.849671	hypo
chr20	7027624	7027735	chr20_7027624_7027735	liver	-0.859427	hypo
chr20	7138248	7138600	chr20_7138248_7138600	liver	-1.05313	hypo
chr20	7328656	7329748	chr20_7328656_7329748	liver	-0.69914	hypo
chr20	7860521	7860589	chr20_7860521_7860589	liver	-1.31662	hypo
chr20	8206481	8206702	chr20_8206481_8206702	liver	-1.12293	hypo
chr20	8298179	8298179	chr20_8298179_8298179	liver	-0.856585	hypo
chr20	8753481	8753578	chr20_8753481_8753578	liver	1.49102	hyper
chr20	8799877	8800636	chr20_8799877_8800636	liver	-1.48014	hypo
chr20	8809692	8809841	chr20_8809692_8809841	liver	1.24024	hyper
chr20	10444589	10444657	chr20_10444589_10444657	liver	0.890065	hyper
chr20	10481173	10481224	chr20_10481173_10481224	liver	-2.2538	hypo
chr20	10569978	10571125	chr20_10569978_10571125	liver	1.01068	hyper
chr20	10782323	10783406	chr20_10782323_10783406	liver	0.682393	hyper
chr20	10785335	10785394	chr20_10785335_10785394	liver	-2.44645	hypo
chr20	10876913	10877864	chr20_10876913_10877864	liver	0.937607	hyper
chr20	11261371	11261481	chr20_11261371_11261481	liver	2.40822	hyper
chr20	11425181	11425250	chr20_11425181_11425250	liver	-0.995478	hypo
chr20	11491203	11491929	chr20_11491203_11491929	liver	-1.81282	hypo
chr20	11516843	11517408	chr20_11516843_11517408	liver	0.804142	hyper
chr20	11745371	11745415	chr20_11745371_11745415	liver	1.1777	hyper
chr20	11771455	11771639	chr20_11771455_11771639	liver	1.06583	hyper
chr20	11891987	11892048	chr20_11891987_11892048	liver	-2.13264	hypo
chr20	11912505	11912505	chr20_11912505_11912505	liver	-2.97004	hypo
chr20	12031913	12032606	chr20_12031913_12032606	liver	1.53271	hyper
chr20	12172411	12172478	chr20_12172411_12172478	liver	1.1804	hyper
chr20	12225589	12225687	chr20_12225589_12225687	liver	-2.69813	hypo
chr20	12228139	12228660	chr20_12228139_12228660	liver	-2.39286	hypo
chr20	12295320	12296177	chr20_12295320_12296177	liver	-1.67287	hypo
chr20	12575841	12575841	chr20_12575841_12575841	liver	-3.08546	hypo
chr20	12590899	12590989	chr20_12590899_12590989	liver	-2.21218	hypo
chr20	13216748	13216927	chr20_13216748_13216927	liver	-1.14992	hypo
chr20	13301846	13301959	chr20_13301846_13301959	liver	-0.669879	hypo
chr20	13425601	13425701	chr20_13425601_13425701	liver	-1.21271	hypo
chr20	14767041	14767088	chr20_14767041_14767088	liver	0.754842	hyper
chr20	14975600	14975735	chr20_14975600_14975735	liver	-2.60896	hypo
chr20	15302703	15303635	chr20_15302703_15303635	liver	-0.79175	hypo
chr20	15486446	15486708	chr20_15486446_15486708	liver	-0.674534	hypo
chr20	15755118	15755288	chr20_15755118_15755288	liver	-0.880339	hypo
chr20	15828276	15828327	chr20_15828276_15828327	liver	-1.32008	hypo
chr20	16269866	16270060	chr20_16269866_16270060	liver	-1.6012	hypo
chr20	16819671	16819895	chr20_16819671_16819895	liver	-2.79772	hypo
chr20	16835248	16835285	chr20_16835248_16835285	liver	-2.62359	hypo
chr20	16843613	16845425	chr20_16843613_16845425	liver	-1.27003	hypo
chr20	16872927	16872987	chr20_16872927_16872987	liver	1.39339	hyper
chr20	17015068	17015177	chr20_17015068_17015177	liver	1.29184	hyper
chr20	17215204	17215204	chr20_17215204_17215204	liver	-1.60814	hypo
chr20	17324975	17325548	chr20_17324975_17325548	liver	-0.68838	hypo
chr20	17355542	17355749	chr20_17355542_17355749	liver	-0.583928	hypo
chr20	17776732	17777024	chr20_17776732_17777024	liver	-2.19125	hypo
chr20	18140843	18140921	chr20_18140843_18140921	liver	-0.91209	hypo
chr20	18317572	18318760	chr20_18317572_18318760	liver	-0.465827	hypo
chr20	18972056	18972186	chr20_18972056_18972186	liver	-0.94661	hypo
chr20	19230668	19231839	chr20_19230668_19231839	liver	-1.33052	hypo
chr20	19256222	19256870	chr20_19256222_19256870	liver	-2.08415	hypo
chr20	19269184	19269317	chr20_19269184_19269317	liver	0.985289	hyper
chr20	19343283	19343283	chr20_19343283_19343283	liver	-1.55098	hypo
chr20	19351819	19351978	chr20_19351819_19351978	liver	-2.81665	hypo
chr20	19927338	19928368	chr20_19927338_19928368	liver	0.982094	hyper
chr20	19944249	19944349	chr20_19944249_19944349	liver	0.878688	hyper
chr20	20122940	20123344	chr20_20122940_20123344	liver	-0.948869	hypo
chr20	20153665	20153946	chr20_20153665_20153946	liver	-0.769722	hypo
chr20	20566523	20566523	chr20_20566523_20566523	liver	-2.83129	hypo
chr20	20704839	20704902	chr20_20704839_20704902	liver	-1.53712	hypo
chr20	20921452	20921627	chr20_20921452_20921627	liver	-0.773529	hypo
chr20	21851276	21851432	chr20_21851276_21851432	liver	1.97808	hyper
chr20	22691139	22691405	chr20_22691139_22691405	liver	-0.809098	hypo
chr20	23211508	23211714	chr20_23211508_23211714	liver	1.25975	hyper
chr20	23503641	23504481	chr20_23503641_23504481	liver	0.859238	hyper
chr20	23564304	23564304	chr20_23564304_23564304	liver	-1.836	hypo
chr20	23578508	23579236	chr20_23578508_23579236	liver	-1.86594	hypo
chr20	23853223	23853550	chr20_23853223_23853550	liver	-0.890811	hypo
chr20	23929382	23929534	chr20_23929382_23929534	liver	-0.592287	hypo
chr20	24132389	24132407	chr20_24132389_24132407	liver	-1.1787	hypo
chr20	24937874	24937874	chr20_24937874_24937874	liver	-0.917525	hypo
chr20	25014486	25014521	chr20_25014486_25014521	liver	-0.991301	hypo
chr20	25516181	25516639	chr20_25516181_25516639	liver	1.01734	hyper
chr20	25611845	25611874	chr20_25611845_25611874	liver	-2.39967	hypo
chr20	25756888	25756956	chr20_25756888_25756956	liver	-1.60222	hypo
chr20	25803348	25806573	chr20_25803348_25806573	liver	0.897156	hyper
chr20	26208592	26208731	chr20_26208592_26208731	liver	-0.623313	hypo
chr20	26245520	26245555	chr20_26245520_26245555	liver	-1.37331	hypo
chr20	26720212	26720212	chr20_26720212_26720212	liver	1.71925	hyper
chr20	27023102	27023338	chr20_27023102_27023338	liver	1.07352	hyper
chr20	27025999	27026714	chr20_27025999_27026714	liver	1.13404	hyper
chr20	27055640	27055738	chr20_27055640_27055738	liver	-2.59244	hypo
chr20	27114636	27114669	chr20_27114636_27114669	liver	-2.46895	hypo
chr20	27129586	27129613	chr20_27129586_27129613	liver	-2.45424	hypo
chr20	27133531	27133564	chr20_27133531_27133564	liver	-2.42079	hypo
chr20	27150591	27151482	chr20_27150591_27151482	liver	-0.921393	hypo
chr20	27207821	27207862	chr20_27207821_27207862	liver	-1.64381	hypo
chr20	27298746	27298793	chr20_27298746_27298793	liver	2.06375	hyper
chr20	27302083	27302337	chr20_27302083_27302337	liver	0.880857	hyper
chr20	27488663	27488663	chr20_27488663_27488663	liver	1.03926	hyper
chr20	27660267	27661082	chr20_27660267_27661082	liver	1.01613	hyper
chr20	27664089	27666490	chr20_27664089_27666490	liver	-1.0015	hypo
chr20	27860394	27861362	chr20_27860394_27861362	liver	-2.80721	hypo
chr20	27880381	27881516	chr20_27880381_27881516	liver	1.2465	hyper
chr20	28012648	28014036	chr20_28012648_28014036	liver	-2.39581	hypo
chr20	28023415	28023449	chr20_28023415_28023449	liver	-1.47643	hypo
chr20	28221529	28221721	chr20_28221529_28221721	liver	-1.35073	hypo
chr20	28248868	28248940	chr20_28248868_28248940	liver	-1.50189	hypo
chr20	28405195	28405287	chr20_28405195_28405287	liver	-2.77067	hypo
chr20	28406530	28410322	chr20_28406530_28410322	liver	-0.880706	hypo
chr20	28419023	28422589	chr20_28419023_28422589	liver	-1.11741	hypo
chr20	28423944	28426783	chr20_28423944_28426783	liver	0.690592	hyper
chr20	28494423	28494496	chr20_28494423_28494496	liver	1.54494	hyper
chr20	28527855	28528863	chr20_28527855_28528863	liver	-0.905664	hypo
chr20	28657852	28658063	chr20_28657852_28658063	liver	-1.31853	hypo
chr20	29193151	29193272	chr20_29193151_29193272	liver	-3.25849	hypo
chr20	33969193	33969221	chr20_33969193_33969221	liver	-0.845871	hypo
chr20	35166629	35166709	chr20_35166629_35166709	liver	0.912204	hyper
chr20	35261619	35262471	chr20_35261619_35262471	liver	-2.55759	hypo
chr20	35271413	35271573	chr20_35271413_35271573	liver	1.2482	hyper
chr20	35293533	35293568	chr20_35293533_35293568	liver	-1.78264	hypo
chr20	35509669	35509858	chr20_35509669_35509858	liver	-3.11388	hypo
chr20	35684839	35685018	chr20_35684839_35685018	liver	-2.09845	hypo
chr20	35931505	35931562	chr20_35931505_35931562	liver	1.8707	hyper
chr20	36536792	36536870	chr20_36536792_36536870	liver	-0.852328	hypo
chr20	36648735	36648771	chr20_36648735_36648771	liver	-1.19789	hypo
chr20	36693225	36693448	chr20_36693225_36693448	liver	-2.04449	hypo
chr20	36765692	36765865	chr20_36765692_36765865	liver	-1.07982	hypo
chr20	36781264	36781286	chr20_36781264_36781286	liver	-1.4482	hypo
chr20	36787650	36788322	chr20_36787650_36788322	liver	-0.826054	hypo
chr20	36845365	36846160	chr20_36845365_36846160	liver	-0.79913	hypo
chr20	36910290	36910863	chr20_36910290_36910863	liver	1.16482	hyper
chr20	37013126	37013132	chr20_37013126_37013132	liver	-2.20732	hypo
chr20	37299008	37299057	chr20_37299008_37299057	liver	-1.80461	hypo
chr20	37387935	37390340	chr20_37387935_37390340	liver	0.501938	hyper
chr20	37462368	37462408	chr20_37462368_37462408	liver	-3.14353	hypo
chr20	37722598	37722667	chr20_37722598_37722667	liver	0.766409	hyper
chr20	37724472	37724530	chr20_37724472_37724530	liver	1.28155	hyper
chr20	37941838	37942761	chr20_37941838_37942761	liver	1.21983	hyper
chr20	37963313	37963355	chr20_37963313_37963355	liver	1.20879	hyper
chr20	37967682	37968741	chr20_37967682_37968741	liver	1.31623	hyper
chr20	38031074	38031816	chr20_38031074_38031816	liver	-2.73261	hypo
chr20	38041785	38041954	chr20_38041785_38041954	liver	-1.27328	hypo
chr20	38081080	38081779	chr20_38081080_38081779	liver	1.30063	hyper
chr20	38097503	38097772	chr20_38097503_38097772	liver	-1.14276	hypo
chr20	38160034	38160069	chr20_38160034_38160069	liver	-1.70528	hypo
chr20	38195219	38195578	chr20_38195219_38195578	liver	-1.57116	hypo
chr20	38254684	38255580	chr20_38254684_38255580	liver	-1.37325	hypo
chr20	38281432	38281561	chr20_38281432_38281561	liver	2.20242	hyper
chr20	38475515	38476464	chr20_38475515_38476464	liver	0.726823	hyper
chr20	38606325	38606375	chr20_38606325_38606375	liver	-1.83833	hypo
chr20	38607955	38608085	chr20_38607955_38608085	liver	-1.36704	hypo
chr20	38835684	38835794	chr20_38835684_38835794	liver	1.49514	hyper
chr20	40139805	40140123	chr20_40139805_40140123	liver	-0.987208	hypo
chr20	40181501	40181584	chr20_40181501_40181584	liver	1.19405	hyper
chr20	40189477	40189510	chr20_40189477_40189510	liver	1.48263	hyper
chr20	40651723	40651912	chr20_40651723_40651912	liver	-1.94512	hypo
chr20	41289988	41290065	chr20_41289988_41290065	liver	-1.2172	hypo
chr20	41292531	41293894	chr20_41292531_41293894	liver	-1.73202	hypo
chr20	41319333	41319400	chr20_41319333_41319400	liver	-2.50778	hypo
chr20	41492671	41492713	chr20_41492671_41492713	liver	-1.14202	hypo
chr20	41566344	41566370	chr20_41566344_41566370	liver	-3.42919	hypo
chr20	41699623	41700004	chr20_41699623_41700004	liver	1.27115	hyper
chr20	41706716	41706855	chr20_41706716_41706855	liver	-1.569	hypo
chr20	41867959	41867959	chr20_41867959_41867959	liver	1.68688	hyper
chr20	41896217	41896629	chr20_41896217_41896629	liver	0.753956	hyper
chr20	41913362	41914401	chr20_41913362_41914401	liver	0.958398	hyper
chr20	42046825	42057901	chr20_42046825_42057901	liver	-0.7867	hypo
chr20	42196612	42196998	chr20_42196612_42196998	liver	1.60013	hyper
chr20	42209330	42209580	chr20_42209330_42209580	liver	-1.58166	hypo
chr20	42273600	42273978	chr20_42273600_42273978	liver	0.688777	hyper
chr20	42385656	42385736	chr20_42385656_42385736	liver	1.19562	hyper
chr20	42560135	42560167	chr20_42560135_42560167	liver	-1.00462	hypo
chr20	42920315	42920363	chr20_42920315_42920363	liver	1.13218	hyper
chr20	42930978	42932312	chr20_42930978_42932312	liver	0.845883	hyper
chr20	42942137	42942261	chr20_42942137_42942261	liver	-1.26512	hypo
chr20	43134585	43134634	chr20_43134585_43134634	liver	-1.51027	hypo
chr20	43522982	43523013	chr20_43522982_43523013	liver	1.7987	hyper
chr20	43809055	43809157	chr20_43809055_43809157	liver	1.33636	hyper
chr20	43825402	43825916	chr20_43825402_43825916	liver	-1.2875	hypo
chr20	43874727	43875049	chr20_43874727_43875049	liver	-1.10243	hypo
chr20	44117570	44118716	chr20_44117570_44118716	liver	0.480221	hyper
chr20	44205374	44205984	chr20_44205374_44205984	liver	-1.10568	hypo
chr20	44226320	44227376	chr20_44226320_44227376	liver	0.926432	hyper
chr20	44290496	44290643	chr20_44290496_44290643	liver	2.76967	hyper
chr20	44354913	44355036	chr20_44354913_44355036	liver	0.915897	hyper
chr20	44620748	44621892	chr20_44620748_44621892	liver	0.64894	hyper
chr20	44708122	44710347	chr20_44708122_44710347	liver	1.0129	hyper
chr20	44749993	44750157	chr20_44749993_44750157	liver	1.53024	hyper
chr20	44862219	44866117	chr20_44862219_44866117	liver	0.905331	hyper
chr20	44872259	44872319	chr20_44872259_44872319	liver	2.05354	hyper
chr20	45113056	45113056	chr20_45113056_45113056	liver	0.949474	hyper
chr20	45140980	45141160	chr20_45140980_45141160	liver	-0.654216	hypo
chr20	45240756	45240816	chr20_45240756_45240816	liver	0.629465	hyper
chr20	45259029	45259206	chr20_45259029_45259206	liver	1.01337	hyper
chr20	45288301	45290526	chr20_45288301_45290526	liver	0.57479	hyper
chr20	45653285	45655224	chr20_45653285_45655224	liver	1.67156	hyper
chr20	45983530	45984419	chr20_45983530_45984419	liver	-2.77373	hypo
chr20	46003082	46003204	chr20_46003082_46003204	liver	0.655614	hyper
chr20	46009501	46009641	chr20_46009501_46009641	liver	0.841056	hyper
chr20	46034051	46034097	chr20_46034051_46034097	liver	-1.36952	hypo
chr20	46058703	46058703	chr20_46058703_46058703	liver	-0.844532	hypo
chr20	46327502	46327515	chr20_46327502_46327515	liver	-0.979637	hypo
chr20	46595605	46595672	chr20_46595605_46595672	liver	-0.676929	hypo
chr20	47748931	47749036	chr20_47748931_47749036	liver	-0.611486	hypo
chr20	47878331	47878359	chr20_47878331_47878359	liver	-0.683561	hypo
chr20	47911595	47911637	chr20_47911595_47911637	liver	-1.08071	hypo
chr20	48062945	48063016	chr20_48062945_48063016	liver	-0.568963	hypo
chr20	48169480	48169727	chr20_48169480_48169727	liver	-0.661517	hypo
chr20	48518474	48518474	chr20_48518474_48518474	liver	-1.03957	hypo
chr20	48781031	48781031	chr20_48781031_48781031	liver	-0.900209	hypo
chr20	48956199	48956199	chr20_48956199_48956199	liver	-1.08606	hypo
chr20	49934860	49934860	chr20_49934860_49934860	liver	-1.98901	hypo
chr20	51298382	51298428	chr20_51298382_51298428	liver	-2.47878	hypo
chr20	51532663	51532721	chr20_51532663_51532721	liver	1.22498	hyper
chr20	52183594	52183747	chr20_52183594_52183747	liver	1.69368	hyper
chr20	52665703	52666462	chr20_52665703_52666462	liver	-1.02918	hypo
chr20	52810794	52810977	chr20_52810794_52810977	liver	-1.22252	hypo
chr20	52830166	52830247	chr20_52830166_52830247	liver	-0.563197	hypo
chr20	52834791	52834884	chr20_52834791_52834884	liver	-0.796569	hypo
chr20	52925843	52925843	chr20_52925843_52925843	liver	1.70025	hyper
chr20	53300226	53300300	chr20_53300226_53300300	liver	-2.62628	hypo
chr20	53509645	53509756	chr20_53509645_53509756	liver	-1.09544	hypo
chr20	53545809	53545884	chr20_53545809_53545884	liver	-2.91337	hypo
chr20	53555087	53555135	chr20_53555087_53555135	liver	0.701091	hyper
chr20	54125483	54126880	chr20_54125483_54126880	liver	-1.1388	hypo
chr20	54132647	54132677	chr20_54132647_54132677	liver	-3.43958	hypo
chr20	54145637	54145637	chr20_54145637_54145637	liver	-2.07346	hypo
chr20	54150669	54150699	chr20_54150669_54150699	liver	-2.50985	hypo
chr20	54154419	54154464	chr20_54154419_54154464	liver	1.01293	hyper
chr20	54703301	54703330	chr20_54703301_54703330	liver	-2.45531	hypo
chr20	54839674	54841142	chr20_54839674_54841142	liver	1.43695	hyper
chr20	54933148	54933234	chr20_54933148_54933234	liver	-3.44412	hypo
chr20	54987937	54987937	chr20_54987937_54987937	liver	-2.16148	hypo
chr20	55051032	55051068	chr20_55051032_55051068	liver	-1.69544	hypo
chr20	55161335	55163019	chr20_55161335_55163019	liver	-2.06002	hypo
chr20	55437311	55437379	chr20_55437311_55437379	liver	0.830274	hyper
chr20	55605119	55605255	chr20_55605119_55605255	liver	-1.60328	hypo
chr20	55867024	55867066	chr20_55867024_55867066	liver	-1.33771	hypo
chr20	56507277	56508668	chr20_56507277_56508668	liver	1.06835	hyper
chr20	56987617	56987886	chr20_56987617_56987886	liver	-0.965116	hypo
chr20	57201682	57202751	chr20_57201682_57202751	liver	-2.74407	hypo
chr20	57806518	57806552	chr20_57806518_57806552	liver	-0.750144	hypo
chr20	57998312	57998454	chr20_57998312_57998454	liver	-1.09979	hypo
chr20	58034525	58034579	chr20_58034525_58034579	liver	-0.975468	hypo
chr20	58487953	58488072	chr20_58487953_58488072	liver	1.47837	hyper
chr20	58490644	58490748	chr20_58490644_58490748	liver	1.78021	hyper
chr20	58491821	58491867	chr20_58491821_58491867	liver	2.01958	hyper
chr20	58500250	58500260	chr20_58500250_58500260	liver	-1.33647	hypo
chr20	58503339	58503440	chr20_58503339_58503440	liver	1.56129	hyper
chr20	58528391	58528517	chr20_58528391_58528517	liver	2.19325	hyper
chr20	58574064	58574081	chr20_58574064_58574081	liver	-3.50554	hypo
chr20	58674738	58674814	chr20_58674738_58674814	liver	0.81257	hyper
chr20	59311657	59311758	chr20_59311657_59311758	liver	-1.2785	hypo
chr20	59371159	59371328	chr20_59371159_59371328	liver	-2.1554	hypo
chr20	59455887	59455976	chr20_59455887_59455976	liver	-3.25138	hypo
chr20	59936159	59936206	chr20_59936159_59936206	liver	-3.59651	hypo
chr20	59948928	59948928	chr20_59948928_59948928	liver	-3.22498	hypo
chr20	59976297	59976297	chr20_59976297_59976297	liver	0.935767	hyper
chr20	60819180	60819283	chr20_60819180_60819283	liver	-1.84586	hypo
chr20	61024180	61024276	chr20_61024180_61024276	liver	-1.26272	hypo
chr20	61077132	61077248	chr20_61077132_61077248	liver	0.65178	hyper
chr20	61566612	61566661	chr20_61566612_61566661	liver	-2.76308	hypo
chr20	61965929	61965978	chr20_61965929_61965978	liver	-2.48124	hypo
chr20	61988343	61988411	chr20_61988343_61988411	liver	-2.37367	hypo
chr20	62064909	62066387	chr20_62064909_62066387	liver	1.12354	hyper
chr20	62205121	62206304	chr20_62205121_62206304	liver	-1.47417	hypo
chr20	62239879	62240189	chr20_62239879_62240189	liver	-2.266	hypo
chr20	62507441	62510146	chr20_62507441_62510146	liver	1.11987	hyper
chr20	62530897	62531863	chr20_62530897_62531863	liver	-1.24203	hypo
chr20	62869473	62869541	chr20_62869473_62869541	liver	0.480699	hyper
chr20	63170603	63170672	chr20_63170603_63170672	liver	0.985314	hyper
chr20	63197800	63197823	chr20_63197800_63197823	liver	-2.96916	hypo
chr20	63291559	63291598	chr20_63291559_63291598	liver	1.08751	hyper
chr20	63309018	63309063	chr20_63309018_63309063	liver	0.964682	hyper
chr20	64765534	64765686	chr20_64765534_64765686	liver	-2.22134	hypo
chr20	65456258	65456402	chr20_65456258_65456402	liver	1.84735	hyper
chr20	65535950	65536083	chr20_65535950_65536083	liver	-2.32727	hypo
chr20	65607335	65607374	chr20_65607335_65607374	liver	1.24784	hyper
chr20	65879126	65879227	chr20_65879126_65879227	liver	2.09271	hyper
chr20	66339897	66339945	chr20_66339897_66339945	liver	2.7601	hyper
chr20	66350649	66352112	chr20_66350649_66352112	liver	1.48388	hyper
chr20	67202323	67202430	chr20_67202323_67202430	liver	1.44977	hyper
chr20	67331379	67331452	chr20_67331379_67331452	liver	1.82143	hyper
chr20	67407775	67407926	chr20_67407775_67407926	liver	1.14487	hyper
chr20	68031835	68031943	chr20_68031835_68031943	liver	-1.03634	hypo
chr20	68141185	68141226	chr20_68141185_68141226	liver	1.53736	hyper
chr20	68425250	68425317	chr20_68425250_68425317	liver	1.38508	hyper
chr20	68473242	68474266	chr20_68473242_68474266	liver	-2.07265	hypo
chr20	68492480	68492480	chr20_68492480_68492480	liver	-2.10251	hypo
chr20	68548903	68549761	chr20_68548903_68549761	liver	1.17529	hyper
chr20	68666871	68669074	chr20_68666871_68669074	liver	1.20644	hyper
chr20	68708648	68709196	chr20_68708648_68709196	liver	0.75527	hyper
chr20	68834721	68835680	chr20_68834721_68835680	liver	0.502376	hyper
chr20	68861979	68862185	chr20_68861979_68862185	liver	-1.86443	hypo
chr20	69078743	69078844	chr20_69078743_69078844	liver	-2.09281	hypo
chr20	69644259	69644402	chr20_69644259_69644402	liver	-2.33756	hypo
chr20	69700960	69701115	chr20_69700960_69701115	liver	-1.39737	hypo
chr20	69732374	69732460	chr20_69732374_69732460	liver	-0.815515	hypo
chr20	70908165	70908169	chr20_70908165_70908169	liver	1.19875	hyper
chr20	70937141	70937272	chr20_70937141_70937272	liver	0.653183	hyper
chr20	70956806	70957626	chr20_70956806_70957626	liver	-2.94894	hypo
chr20	70961484	70961544	chr20_70961484_70961544	liver	-1.51877	hypo
chr20	70965336	70966227	chr20_70965336_70966227	liver	-2.0339	hypo
chr20	70967817	70968161	chr20_70967817_70968161	liver	-3.07824	hypo
chr20	70969258	70969774	chr20_70969258_70969774	liver	-1.87534	hypo
chr20	70971304	70971725	chr20_70971304_70971725	liver	-2.85614	hypo
chr20	70973372	70976684	chr20_70973372_70976684	liver	-2.56368	hypo
chr20	71007258	71007813	chr20_71007258_71007813	liver	1.77908	hyper
chr20	71100047	71100103	chr20_71100047_71100103	liver	0.924915	hyper
chr20	71306410	71306784	chr20_71306410_71306784	liver	2.04309	hyper
chr20	71363137	71363480	chr20_71363137_71363480	liver	-0.995944	hypo
chr20	71435194	71435223	chr20_71435194_71435223	liver	-2.39382	hypo
chr20	71450376	71451115	chr20_71450376_71451115	liver	-1.43206	hypo
chr20	71480115	71481042	chr20_71480115_71481042	liver	1.26692	hyper
chr20	71610769	71611366	chr20_71610769_71611366	liver	1.95768	hyper
chr20	71670066	71670156	chr20_71670066_71670156	liver	-1.59142	hypo
chr20	71857478	71858752	chr20_71857478_71858752	liver	0.932573	hyper
chr20	71861192	71861833	chr20_71861192_71861833	liver	1.18238	hyper
chr20	71965998	71966322	chr20_71965998_71966322	liver	-1.16598	hypo
chr20	72107545	72108838	chr20_72107545_72108838	liver	-1.04419	hypo
chr20	72175722	72175780	chr20_72175722_72175780	liver	-1.85358	hypo
chr20	72262958	72264933	chr20_72262958_72264933	liver	1.8923	hyper
chr20	72289169	72289169	chr20_72289169_72289169	liver	2.0874	hyper
chr20	72299406	72300298	chr20_72299406_72300298	liver	0.859402	hyper
chr20	72305889	72307054	chr20_72305889_72307054	liver	0.907782	hyper
chr20	72363390	72366730	chr20_72363390_72366730	liver	0.878167	hyper
chr20	72372290	72372816	chr20_72372290_72372816	liver	0.608774	hyper
chr20	72392838	72396237	chr20_72392838_72396237	liver	0.864498	hyper
chr20	72404522	72405861	chr20_72404522_72405861	liver	1.41651	hyper
chr20	72413283	72413537	chr20_72413283_72413537	liver	0.946242	hyper
chr20	72445563	72445922	chr20_72445563_72445922	liver	1.3035	hyper
chr20	72450162	72451568	chr20_72450162_72451568	liver	-1.1107	hypo
chr20	72453565	72453767	chr20_72453565_72453767	liver	1.40544	hyper
chr20	72475971	72476095	chr20_72475971_72476095	liver	1.10132	hyper
chr20	72513331	72515542	chr20_72513331_72515542	liver	1.0145	hyper
chr20	72524338	72526136	chr20_72524338_72526136	liver	0.471628	hyper
chr20	72539572	72540783	chr20_72539572_72540783	liver	1.00943	hyper
chr20	72553842	72555302	chr20_72553842_72555302	liver	-1.97683	hypo
chr20	72565483	72565590	chr20_72565483_72565590	liver	-1.96885	hypo
chr20	72624473	72624928	chr20_72624473_72624928	liver	1.43598	hyper
chr20	72980858	72981023	chr20_72980858_72981023	liver	0.830523	hyper
chr20	73003744	73003985	chr20_73003744_73003985	liver	1.22368	hyper
chr20	73030280	73030315	chr20_73030280_73030315	liver	-0.985764	hypo
chr20	73086645	73086676	chr20_73086645_73086676	liver	-1.12413	hypo
chr20	73099107	73099107	chr20_73099107_73099107	liver	1.61215	hyper
chr20	73590166	73591976	chr20_73590166_73591976	liver	-1.01698	hypo
chr20	73683996	73684979	chr20_73683996_73684979	liver	1.12489	hyper
chr20	73724463	73724965	chr20_73724463_73724965	liver	0.564878	hyper
chr20	73776971	73777101	chr20_73776971_73777101	liver	1.28644	hyper
chr20	73962303	73962983	chr20_73962303_73962983	liver	-1.86003	hypo
chr20	73988359	73989848	chr20_73988359_73989848	liver	-1.2574	hypo
chr20	74026563	74028369	chr20_74026563_74028369	liver	-0.67429	hypo
chr20	74243528	74243673	chr20_74243528_74243673	liver	-3.74155	hypo
chr20	74517798	74518314	chr20_74517798_74518314	liver	1.30468	hyper
chr20	74671096	74671893	chr20_74671096_74671893	liver	-0.556742	hypo
chr20	74821645	74821897	chr20_74821645_74821897	liver	1.28607	hyper
chr20	74835377	74835624	chr20_74835377_74835624	liver	1.33806	hyper
chr20	74927742	74928944	chr20_74927742_74928944	liver	0.73591	hyper
chr20	74948613	74949381	chr20_74948613_74949381	liver	0.974349	hyper
chr20	74957384	74957454	chr20_74957384_74957454	liver	-2.65305	hypo
chr20	74970841	74971875	chr20_74970841_74971875	liver	1.51532	hyper
chr20	74976335	74976425	chr20_74976335_74976425	liver	1.98614	hyper
chr20	75072059	75072107	chr20_75072059_75072107	liver	1.18602	hyper
chr20	75479089	75480572	chr20_75479089_75480572	liver	1.1927	hyper
chr20	75496077	75496169	chr20_75496077_75496169	liver	-0.733004	hypo
chr20	75497668	75503542	chr20_75497668_75503542	liver	-1.60957	hypo
chr20	75504775	75508499	chr20_75504775_75508499	liver	-1.45514	hypo
chr20	75537333	75540262	chr20_75537333_75540262	liver	2.08239	hyper
chr20	75627413	75628066	chr20_75627413_75628066	liver	-1.62968	hypo
chr20	75664995	75666625	chr20_75664995_75666625	liver	1.92703	hyper
chr20	75717564	75717785	chr20_75717564_75717785	liver	-2.89402	hypo
chr20	75842897	75848610	chr20_75842897_75848610	liver	0.551361	hyper
chr20	76007670	76008121	chr20_76007670_76008121	liver	0.91334	hyper
chr20	76082978	76083012	chr20_76082978_76083012	liver	-1.75017	hypo
chr20	76108657	76108708	chr20_76108657_76108708	liver	-2.56963	hypo
chr20	76269875	76269916	chr20_76269875_76269916	liver	-1.83269	hypo
chr20	76291703	76293286	chr20_76291703_76293286	liver	0.735105	hyper
chr20	76327761	76327810	chr20_76327761_76327810	liver	-1.81551	hypo
chrX	402356	402400	chrX_402356_402400	liver	-1.64857	hypo
chrX	529597	529795	chrX_529597_529795	liver	-0.594237	hypo
chrX	531758	532721	chrX_531758_532721	liver	-0.478473	hypo
chrX	1147765	1152443	chrX_1147765_1152443	liver	-1.12937	hypo
chrX	1365523	1366362	chrX_1365523_1366362	liver	1.28612	hyper
chrX	2029550	2030318	chrX_2029550_2030318	liver	1.18715	hyper
chrX	2060113	2062963	chrX_2060113_2062963	liver	0.729352	hyper
chrX	2167628	2167713	chrX_2167628_2167713	liver	-1.15507	hypo
chrX	2225035	2225175	chrX_2225035_2225175	liver	-3.92865	hypo
chrX	2959299	2959398	chrX_2959299_2959398	liver	-1.00962	hypo
chrX	3538645	3538645	chrX_3538645_3538645	liver	-0.906709	hypo
chrX	3963235	3963463	chrX_3963235_3963463	liver	-0.564999	hypo
chrX	4828185	4828185	chrX_4828185_4828185	liver	-1.99359	hypo
chrX	5570110	5570298	chrX_5570110_5570298	liver	-0.794809	hypo
chrX	5871097	5871178	chrX_5871097_5871178	liver	-0.778917	hypo
chrX	6207681	6207681	chrX_6207681_6207681	liver	-1.03214	hypo
chrX	6334526	6334666	chrX_6334526_6334666	liver	-1.53071	hypo
chrX	6607020	6607069	chrX_6607020_6607069	liver	-3.08841	hypo
chrX	8379885	8380023	chrX_8379885_8380023	liver	-2.32334	hypo
chrX	8710494	8710523	chrX_8710494_8710523	liver	1.32687	hyper
chrX	8883219	8883219	chrX_8883219_8883219	liver	-2.77526	hypo
chrX	9250420	9250554	chrX_9250420_9250554	liver	1.54686	hyper
chrX	9738481	9738869	chrX_9738481_9738869	liver	1.48769	hyper
chrX	10729069	10729170	chrX_10729069_10729170	liver	-1.78467	hypo
chrX	12774717	12774835	chrX_12774717_12774835	liver	-1.82229	hypo
chrX	13295556	13295651	chrX_13295556_13295651	liver	-1.62787	hypo
chrX	14736020	14736020	chrX_14736020_14736020	liver	-2.05049	hypo
chrX	15853943	15853980	chrX_15853943_15853980	liver	-0.736248	hypo
chrX	16294518	16294533	chrX_16294518_16294533	liver	-3.33686	hypo
chrX	18160438	18160442	chrX_18160438_18160442	liver	-2.52346	hypo
chrX	18650810	18651356	chrX_18650810_18651356	liver	-1.60157	hypo
chrX	19636022	19636088	chrX_19636022_19636088	liver	-1.1135	hypo
chrX	19972199	19972408	chrX_19972199_19972408	liver	-1.45032	hypo
chrX	23038446	23038637	chrX_23038446_23038637	liver	-1.25452	hypo
chrX	23107400	23107464	chrX_23107400_23107464	liver	-1.48345	hypo
chrX	24125265	24125366	chrX_24125265_24125366	liver	-2.21881	hypo
chrX	24172250	24172309	chrX_24172250_24172309	liver	0.822971	hyper
chrX	24886126	24886634	chrX_24886126_24886634	liver	0.745293	hyper
chrX	26909548	26909605	chrX_26909548_26909605	liver	-0.602988	hypo
chrX	27294982	27295048	chrX_27294982_27295048	liver	-1.11064	hypo
chrX	27734362	27734406	chrX_27734362_27734406	liver	-0.8541	hypo
chrX	29425261	29425373	chrX_29425261_29425373	liver	-1.92696	hypo
chrX	30606558	30606558	chrX_30606558_30606558	liver	-2.0951	hypo
chrX	31135750	31135866	chrX_31135750_31135866	liver	-1.07	hypo
chrX	38716632	38716632	chrX_38716632_38716632	liver	-2.62493	hypo
chrX	38746108	38746244	chrX_38746108_38746244	liver	-1.94559	hypo
chrX	39577024	39577114	chrX_39577024_39577114	liver	-1.40742	hypo
chrX	39915736	39916916	chrX_39915736_39916916	liver	-0.88494	hypo
chrX	39984895	39990430	chrX_39984895_39990430	liver	-0.726183	hypo
chrX	40842282	40842483	chrX_40842282_40842483	liver	-1.60991	hypo
chrX	41147117	41147185	chrX_41147117_41147185	liver	-2.19469	hypo
chrX	42630672	42630672	chrX_42630672_42630672	liver	-1.20786	hypo
chrX	42775116	42775116	chrX_42775116_42775116	liver	-0.872553	hypo
chrX	42889620	42889890	chrX_42889620_42889890	liver	-0.441014	hypo
chrX	43756819	43756864	chrX_43756819_43756864	liver	-1.49918	hypo
chrX	44011831	44011932	chrX_44011831_44011932	liver	-2.3252	hypo
chrX	44424775	44424968	chrX_44424775_44424968	liver	-1.04793	hypo
chrX	47501852	47503280	chrX_47501852_47503280	liver	1.18151	hyper
chrX	48114954	48115087	chrX_48114954_48115087	liver	-1.03408	hypo
chrX	48456170	48457414	chrX_48456170_48457414	liver	1.12674	hyper
chrX	48771638	48772138	chrX_48771638_48772138	liver	0.698558	hyper
chrX	49004320	49005151	chrX_49004320_49005151	liver	-0.973394	hypo
chrX	49112947	49112996	chrX_49112947_49112996	liver	-1.30165	hypo
chrX	49236460	49236674	chrX_49236460_49236674	liver	-1.71938	hypo
chrX	53178370	53179151	chrX_53178370_53179151	liver	-0.581088	hypo
chrX	60182305	60182305	chrX_60182305_60182305	liver	-1.44935	hypo
chrX	61425915	61426033	chrX_61425915_61426033	liver	-0.581746	hypo
chrX	62317972	62318111	chrX_62317972_62318111	liver	1.45765	hyper
chrX	62848527	62848527	chrX_62848527_62848527	liver	-1.29084	hypo
chrX	66249666	66249693	chrX_66249666_66249693	liver	-1.999	hypo
chrX	66606721	66606721	chrX_66606721_66606721	liver	-1.65673	hypo
chrX	67479927	67480925	chrX_67479927_67480925	liver	0.518155	hyper
chrX	68214185	68214561	chrX_68214185_68214561	liver	-1.36	hypo
chrX	69895056	69895118	chrX_69895056_69895118	liver	-0.916424	hypo
chrX	71852345	71852699	chrX_71852345_71852699	liver	1.4311	hyper
chrX	72461516	72461516	chrX_72461516_72461516	liver	-0.991125	hypo
chrX	72468215	72468265	chrX_72468215_72468265	liver	-0.460463	hypo
chrX	72803031	72803444	chrX_72803031_72803444	liver	-0.710985	hypo
chrX	73508544	73508562	chrX_73508544_73508562	liver	-0.618267	hypo
chrX	74428241	74428524	chrX_74428241_74428524	liver	-1.81411	hypo
chrX	78397149	78397238	chrX_78397149_78397238	liver	-0.585135	hypo
chrX	79325121	79325280	chrX_79325121_79325280	liver	-1.82947	hypo
chrX	83016263	83016263	chrX_83016263_83016263	liver	-0.948493	hypo
chrX	83971350	83971433	chrX_83971350_83971433	liver	-0.681168	hypo
chrX	88709601	88709666	chrX_88709601_88709666	liver	-0.635299	hypo
chrX	88983784	88983851	chrX_88983784_88983851	liver	-1.10256	hypo
chrX	89315458	89315534	chrX_89315458_89315534	liver	-0.736446	hypo
chrX	91093030	91093211	chrX_91093030_91093211	liver	-0.968346	hypo
chrX	92546493	92546566	chrX_92546493_92546566	liver	-0.7336	hypo
chrX	93072115	93072148	chrX_93072115_93072148	liver	-0.532919	hypo
chrX	93545562	93545596	chrX_93545562_93545596	liver	-0.486032	hypo
chrX	94579140	94579223	chrX_94579140_94579223	liver	-0.577166	hypo
chrX	95027434	95027564	chrX_95027434_95027564	liver	0.903361	hyper
chrX	97144768	97144793	chrX_97144768_97144793	liver	-0.879899	hypo
chrX	98065750	98065846	chrX_98065750_98065846	liver	-0.624019	hypo
chrX	98224079	98224129	chrX_98224079_98224129	liver	0.793777	hyper
chrX	98302654	98302752	chrX_98302654_98302752	liver	-2.16317	hypo
chrX	98463434	98463703	chrX_98463434_98463703	liver	-1.19793	hypo
chrX	99827101	99827121	chrX_99827101_99827121	liver	0.902329	hyper
chrX	99839645	99839737	chrX_99839645_99839737	liver	0.893795	hyper
chrX	100171151	100171481	chrX_100171151_100171481	liver	1.41437	hyper
chrX	102068538	102068538	chrX_102068538_102068538	liver	-1.1543	hypo
chrX	103706166	103706189	chrX_103706166_103706189	liver	-1.37066	hypo
chrX	103768661	103768771	chrX_103768661_103768771	liver	-1.61709	hypo
chrX	110147131	110147381	chrX_110147131_110147381	liver	-0.597698	hypo
chrX	111678775	111678816	chrX_111678775_111678816	liver	-2.16721	hypo
chrX	112310870	112310994	chrX_112310870_112310994	liver	-2.27031	hypo
chrX	112777081	112777182	chrX_112777081_112777182	liver	-1.14235	hypo
chrX	115529545	115529682	chrX_115529545_115529682	liver	-1.98148	hypo
chrX	115558545	115559165	chrX_115558545_115559165	liver	1.05781	hyper
chrX	115695178	115695245	chrX_115695178_115695245	liver	-1.88896	hypo
chrX	119631763	119631763	chrX_119631763_119631763	liver	-1.76625	hypo
chrX	119892333	119892519	chrX_119892333_119892519	liver	-1.89123	hypo
chrX	120059390	120059459	chrX_120059390_120059459	liver	-1.80495	hypo
chrX	121221011	121221011	chrX_121221011_121221011	liver	-1.30866	hypo
chrX	126185909	126186022	chrX_126185909_126186022	liver	0.982362	hyper
chrX	126207437	126207743	chrX_126207437_126207743	liver	1.00928	hyper
chrX	126228350	126228439	chrX_126228350_126228439	liver	-1.39586	hypo
chrX	126323661	126324128	chrX_126323661_126324128	liver	-1.72295	hypo
chrX	126350438	126350518	chrX_126350438_126350518	liver	1.19556	hyper
chrX	127525745	127525907	chrX_127525745_127525907	liver	1.14055	hyper
chrX	131530509	131530630	chrX_131530509_131530630	liver	-0.805328	hypo
chrX	137597285	137597308	chrX_137597285_137597308	liver	-1.05324	hypo
chrX	138028235	138028302	chrX_138028235_138028302	liver	-0.899896	hypo
chrX	138489427	138489467	chrX_138489427_138489467	liver	-0.855731	hypo
chrX	139582151	139582210	chrX_139582151_139582210	liver	-0.726044	hypo
chrX	140080760	140080805	chrX_140080760_140080805	liver	-0.784426	hypo
chrX	140172343	140172377	chrX_140172343_140172377	liver	-0.71487	hypo
chrX	141061062	141061099	chrX_141061062_141061099	liver	-0.554575	hypo
chrX	141511882	141511913	chrX_141511882_141511913	liver	-0.784817	hypo
chrX	141609284	141609387	chrX_141609284_141609387	liver	-0.719462	hypo
chrX	141945623	141945656	chrX_141945623_141945656	liver	-0.672383	hypo
chrX	142347339	142347411	chrX_142347339_142347411	liver	-0.925993	hypo
chrX	142524667	142524769	chrX_142524667_142524769	liver	-0.801471	hypo
chrX	143039287	143039391	chrX_143039287_143039391	liver	-0.666748	hypo
chrX	143047320	143047399	chrX_143047320_143047399	liver	-0.779921	hypo
chrX	143522203	143522286	chrX_143522203_143522286	liver	-0.593057	hypo
chrX	144764929	144765895	chrX_144764929_144765895	liver	-0.693831	hypo
chrX	145227595	145227641	chrX_145227595_145227641	liver	-0.619345	hypo
chrX	148917045	148917136	chrX_148917045_148917136	liver	0.767607	hyper
chrX	149119121	149119233	chrX_149119121_149119233	liver	-0.739034	hypo
chrX	149454351	149457668	chrX_149454351_149457668	liver	1.18335	hyper
chrX	149552476	149552601	chrX_149552476_149552601	liver	-2.36474	hypo
chrX	149605866	149608477	chrX_149605866_149608477	liver	-2.11359	hypo
chrX	149629909	149630069	chrX_149629909_149630069	liver	-1.12171	hypo
chrX	149760304	149762045	chrX_149760304_149762045	liver	-1.18508	hypo
chrX	149844561	149844601	chrX_149844561_149844601	liver	-1.01373	hypo
chrX	149886175	149887207	chrX_149886175_149887207	liver	0.819371	hyper
chrX	149914362	149915249	chrX_149914362_149915249	liver	0.729534	hyper
chrX	149941809	149941930	chrX_149941809_149941930	liver	0.904005	hyper
chrX	150461213	150461281	chrX_150461213_150461281	liver	-1.31947	hypo
chrX	150685008	150685171	chrX_150685008_150685171	liver	-1.57638	hypo
chr1	1944378	1944462	chr1_1944378_1944462	omental_adipose	-1.83688	hypo
chr1	2494529	2496093	chr1_2494529_2496093	omental_adipose	-1.16523	hypo
chr1	3092813	3092911	chr1_3092813_3092911	omental_adipose	-1.16047	hypo
chr1	3272850	3272880	chr1_3272850_3272880	omental_adipose	-0.983622	hypo
chr1	3725310	3725569	chr1_3725310_3725569	omental_adipose	-1.57315	hypo
chr1	3932644	3932649	chr1_3932644_3932649	omental_adipose	-1.25271	hypo
chr1	5133408	5133435	chr1_5133408_5133435	omental_adipose	-0.897268	hypo
chr1	6026593	6026716	chr1_6026593_6026716	omental_adipose	-1.68765	hypo
chr1	6973230	6975090	chr1_6973230_6975090	omental_adipose	-0.651082	hypo
chr1	18208760	18209846	chr1_18208760_18209846	omental_adipose	-1.62391	hypo
chr1	18305303	18305428	chr1_18305303_18305428	omental_adipose	-1.12695	hypo
chr1	18680231	18680675	chr1_18680231_18680675	omental_adipose	-1.27164	hypo
chr1	20114542	20114696	chr1_20114542_20114696	omental_adipose	-0.936506	hypo
chr1	21138212	21138305	chr1_21138212_21138305	omental_adipose	-1.79014	hypo
chr1	22119941	22120055	chr1_22119941_22120055	omental_adipose	1.13011	hyper
chr1	22793669	22793693	chr1_22793669_22793693	omental_adipose	-1.41987	hypo
chr1	24512876	24512918	chr1_24512876_24512918	omental_adipose	-1.43706	hypo
chr1	25056069	25056087	chr1_25056069_25056087	omental_adipose	-1.56537	hypo
chr1	26081496	26081681	chr1_26081496_26081681	omental_adipose	-1.37501	hypo
chr1	26146392	26146458	chr1_26146392_26146458	omental_adipose	-1.70384	hypo
chr1	28031161	28031188	chr1_28031161_28031188	omental_adipose	-1.8553	hypo
chr1	32747684	32747844	chr1_32747684_32747844	omental_adipose	-0.794498	hypo
chr1	37033561	37033637	chr1_37033561_37033637	omental_adipose	-1.25853	hypo
chr1	40537775	40537809	chr1_40537775_40537809	omental_adipose	1.16644	hyper
chr1	41125117	41125155	chr1_41125117_41125155	omental_adipose	1.51277	hyper
chr1	41929022	41929329	chr1_41929022_41929329	omental_adipose	1.21167	hyper
chr1	58206830	58206830	chr1_58206830_58206830	omental_adipose	-1.15251	hypo
chr1	58999497	58999601	chr1_58999497_58999601	omental_adipose	0.830983	hyper
chr1	59051845	59052262	chr1_59051845_59052262	omental_adipose	-0.931211	hypo
chr1	59993748	59993778	chr1_59993748_59993778	omental_adipose	-2.51564	hypo
chr1	60017763	60018335	chr1_60017763_60018335	omental_adipose	-1.76686	hypo
chr1	60971760	60971833	chr1_60971760_60971833	omental_adipose	-1.47151	hypo
chr1	61037573	61038182	chr1_61037573_61038182	omental_adipose	-1.37243	hypo
chr1	61046326	61046775	chr1_61046326_61046775	omental_adipose	-1.74034	hypo
chr1	61179814	61179987	chr1_61179814_61179987	omental_adipose	-1.1078	hypo
chr1	61704861	61705217	chr1_61704861_61705217	omental_adipose	-2.06212	hypo
chr1	63152038	63152318	chr1_63152038_63152318	omental_adipose	-1.24705	hypo
chr1	63417792	63417843	chr1_63417792_63417843	omental_adipose	-1.24186	hypo
chr1	63631525	63631585	chr1_63631525_63631585	omental_adipose	-0.740015	hypo
chr1	65379978	65380110	chr1_65379978_65380110	omental_adipose	-1.16868	hypo
chr1	65467656	65467828	chr1_65467656_65467828	omental_adipose	-2.17223	hypo
chr1	66106789	66106845	chr1_66106789_66106845	omental_adipose	-1.62651	hypo
chr1	66604760	66606052	chr1_66604760_66606052	omental_adipose	-0.783425	hypo
chr1	71604265	71604265	chr1_71604265_71604265	omental_adipose	-1.14319	hypo
chr1	78512448	78512890	chr1_78512448_78512890	omental_adipose	1.19139	hyper
chr1	82219323	82219463	chr1_82219323_82219463	omental_adipose	-1.37798	hypo
chr1	84228680	84228869	chr1_84228680_84228869	omental_adipose	-0.979166	hypo
chr1	84372948	84373915	chr1_84372948_84373915	omental_adipose	-1.22904	hypo
chr1	84408303	84408449	chr1_84408303_84408449	omental_adipose	-1.20974	hypo
chr1	85494068	85496354	chr1_85494068_85496354	omental_adipose	-0.830035	hypo
chr1	85725489	85725680	chr1_85725489_85725680	omental_adipose	-1.23185	hypo
chr1	92907090	92908055	chr1_92907090_92908055	omental_adipose	-1.28169	hypo
chr1	94865081	94866869	chr1_94865081_94866869	omental_adipose	-2.00979	hypo
chr1	95988865	95988865	chr1_95988865_95988865	omental_adipose	-1.13339	hypo
chr1	96216337	96216502	chr1_96216337_96216502	omental_adipose	-1.72362	hypo
chr1	96229276	96229600	chr1_96229276_96229600	omental_adipose	-1.51789	hypo
chr1	96303347	96303355	chr1_96303347_96303355	omental_adipose	1.45848	hyper
chr1	96572929	96572973	chr1_96572929_96572973	omental_adipose	-1.23729	hypo
chr1	97520745	97520851	chr1_97520745_97520851	omental_adipose	-1.86021	hypo
chr1	100512205	100512246	chr1_100512205_100512246	omental_adipose	-1.07789	hypo
chr1	100588064	100588117	chr1_100588064_100588117	omental_adipose	-1.29985	hypo
chr1	100591572	100592165	chr1_100591572_100592165	omental_adipose	-0.985408	hypo
chr1	101650220	101650852	chr1_101650220_101650852	omental_adipose	0.928888	hyper
chr1	102485856	102486149	chr1_102485856_102486149	omental_adipose	-1.95124	hypo
chr1	104209426	104209597	chr1_104209426_104209597	omental_adipose	-1.28776	hypo
chr1	106417200	106417297	chr1_106417200_106417297	omental_adipose	-1.58075	hypo
chr1	107612748	107613744	chr1_107612748_107613744	omental_adipose	0.799477	hyper
chr1	108948136	108948441	chr1_108948136_108948441	omental_adipose	-1.37141	hypo
chr1	110961988	110962448	chr1_110961988_110962448	omental_adipose	-1.01664	hypo
chr1	113531325	113532707	chr1_113531325_113532707	omental_adipose	-0.913127	hypo
chr1	114206701	114207628	chr1_114206701_114207628	omental_adipose	-1.75621	hypo
chr1	120798121	120798135	chr1_120798121_120798135	omental_adipose	-1.13509	hypo
chr1	128187759	128188021	chr1_128187759_128188021	omental_adipose	-1.22686	hypo
chr1	129895141	129895141	chr1_129895141_129895141	omental_adipose	-1.5458	hypo
chr1	130132633	130132714	chr1_130132633_130132714	omental_adipose	-0.942458	hypo
chr1	130235953	130236529	chr1_130235953_130236529	omental_adipose	-1.02858	hypo
chr1	131230771	131230937	chr1_131230771_131230937	omental_adipose	-1.00585	hypo
chr1	131406463	131406820	chr1_131406463_131406820	omental_adipose	-0.760996	hypo
chr1	137307299	137307331	chr1_137307299_137307331	omental_adipose	-0.939955	hypo
chr1	137745144	137745144	chr1_137745144_137745144	omental_adipose	-1.69945	hypo
chr1	167991185	167991255	chr1_167991185_167991255	omental_adipose	1.42592	hyper
chr1	170060016	170060068	chr1_170060016_170060068	omental_adipose	-0.64065	hypo
chr1	171285599	171285798	chr1_171285599_171285798	omental_adipose	-0.964377	hypo
chr1	171289057	171289620	chr1_171289057_171289620	omental_adipose	-2.20935	hypo
chr1	171812601	171812726	chr1_171812601_171812726	omental_adipose	-0.993476	hypo
chr1	172621760	172621789	chr1_172621760_172621789	omental_adipose	1.68508	hyper
chr1	180465706	180467401	chr1_180465706_180467401	omental_adipose	-1.09872	hypo
chr1	180756882	180756912	chr1_180756882_180756912	omental_adipose	-1.13841	hypo
chr1	182632336	182632496	chr1_182632336_182632496	omental_adipose	1.34488	hyper
chr1	184153331	184153881	chr1_184153331_184153881	omental_adipose	-1.12804	hypo
chr1	186967322	186967359	chr1_186967322_186967359	omental_adipose	-0.743961	hypo
chr1	186981702	186982386	chr1_186981702_186982386	omental_adipose	-1.32427	hypo
chr1	187660808	187661476	chr1_187660808_187661476	omental_adipose	-0.769052	hypo
chr1	187718531	187718699	chr1_187718531_187718699	omental_adipose	-1.86703	hypo
chr1	187943509	187944507	chr1_187943509_187944507	omental_adipose	-1.14642	hypo
chr1	188443654	188443680	chr1_188443654_188443680	omental_adipose	-1.04991	hypo
chr1	189026888	189027026	chr1_189026888_189027026	omental_adipose	-2.127	hypo
chr1	191527430	191527717	chr1_191527430_191527717	omental_adipose	-1.00263	hypo
chr1	192415674	192415837	chr1_192415674_192415837	omental_adipose	-2.3569	hypo
chr1	192996927	192998782	chr1_192996927_192998782	omental_adipose	-1.04542	hypo
chr1	193978527	193979965	chr1_193978527_193979965	omental_adipose	-0.59777	hypo
chr1	195237748	195238274	chr1_195237748_195238274	omental_adipose	-1.09836	hypo
chr1	195532963	195533406	chr1_195532963_195533406	omental_adipose	-0.795539	hypo
chr1	195536117	195536202	chr1_195536117_195536202	omental_adipose	-1.87036	hypo
chr1	197230844	197230924	chr1_197230844_197230924	omental_adipose	-1.40549	hypo
chr1	197760752	197760829	chr1_197760752_197760829	omental_adipose	-1.25951	hypo
chr1	198359449	198359526	chr1_198359449_198359526	omental_adipose	-1.17867	hypo
chr1	198970087	198970270	chr1_198970087_198970270	omental_adipose	-1.19397	hypo
chr1	199117495	199117542	chr1_199117495_199117542	omental_adipose	-1.27134	hypo
chr1	199229447	199229505	chr1_199229447_199229505	omental_adipose	-1.57087	hypo
chr1	200295641	200295641	chr1_200295641_200295641	omental_adipose	-1.34022	hypo
chr1	201654729	201654729	chr1_201654729_201654729	omental_adipose	-1.86756	hypo
chr1	202094804	202094900	chr1_202094804_202094900	omental_adipose	-1.26265	hypo
chr1	202834815	202834881	chr1_202834815_202834881	omental_adipose	-1.91802	hypo
chr1	202855369	202855480	chr1_202855369_202855480	omental_adipose	-1.61664	hypo
chr1	203783513	203784452	chr1_203783513_203784452	omental_adipose	1.08566	hyper
chr1	204580776	204580879	chr1_204580776_204580879	omental_adipose	-1.22153	hypo
chr1	205076646	205076770	chr1_205076646_205076770	omental_adipose	-1.53711	hypo
chr1	205079853	205080659	chr1_205079853_205080659	omental_adipose	-0.800581	hypo
chr1	205083741	205085908	chr1_205083741_205085908	omental_adipose	-1.15559	hypo
chr1	205281715	205283212	chr1_205281715_205283212	omental_adipose	-1.04171	hypo
chr1	205303871	205303960	chr1_205303871_205303960	omental_adipose	-1.35673	hypo
chr1	205340476	205341672	chr1_205340476_205341672	omental_adipose	-0.986657	hypo
chr1	205893787	205893824	chr1_205893787_205893824	omental_adipose	-1.04854	hypo
chr1	205992390	205992500	chr1_205992390_205992500	omental_adipose	-1.00384	hypo
chr1	206130972	206131258	chr1_206130972_206131258	omental_adipose	-0.81127	hypo
chr1	207004805	207005009	chr1_207004805_207005009	omental_adipose	-1.20937	hypo
chr1	207054178	207055823	chr1_207054178_207055823	omental_adipose	-1.43132	hypo
chr1	207219689	207221680	chr1_207219689_207221680	omental_adipose	-0.911694	hypo
chr1	207969912	207969960	chr1_207969912_207969960	omental_adipose	-0.792576	hypo
chr1	208277959	208277959	chr1_208277959_208277959	omental_adipose	-1.55342	hypo
chr1	208626753	208626795	chr1_208626753_208626795	omental_adipose	-0.86296	hypo
chr1	208664417	208665217	chr1_208664417_208665217	omental_adipose	-1.17873	hypo
chr1	210069878	210069929	chr1_210069878_210069929	omental_adipose	-1.37466	hypo
chr1	210408948	210409102	chr1_210408948_210409102	omental_adipose	-1.86335	hypo
chr1	210493777	210493940	chr1_210493777_210493940	omental_adipose	-1.30649	hypo
chr1	211393126	211393884	chr1_211393126_211393884	omental_adipose	-0.848751	hypo
chr1	212264247	212266456	chr1_212264247_212266456	omental_adipose	-1.55292	hypo
chr1	212320491	212320995	chr1_212320491_212320995	omental_adipose	-1.18006	hypo
chr1	213819788	213825911	chr1_213819788_213825911	omental_adipose	-0.789569	hypo
chr1	214016670	214016746	chr1_214016670_214016746	omental_adipose	-1.81296	hypo
chr1	215341842	215342646	chr1_215341842_215342646	omental_adipose	-1.47826	hypo
chr1	217120503	217120503	chr1_217120503_217120503	omental_adipose	-2.24592	hypo
chr1	217137246	217137379	chr1_217137246_217137379	omental_adipose	-1.06869	hypo
chr1	218034349	218034349	chr1_218034349_218034349	omental_adipose	1.95796	hyper
chr1	218709540	218709667	chr1_218709540_218709667	omental_adipose	-1.71437	hypo
chr1	219129053	219129177	chr1_219129053_219129177	omental_adipose	-1.11548	hypo
chr1	219271788	219271840	chr1_219271788_219271840	omental_adipose	-1.11303	hypo
chr1	219811294	219811327	chr1_219811294_219811327	omental_adipose	-1.58822	hypo
chr1	220227029	220227144	chr1_220227029_220227144	omental_adipose	-1.04942	hypo
chr1	220363243	220363347	chr1_220363243_220363347	omental_adipose	-1.66167	hypo
chr1	220420836	220421147	chr1_220420836_220421147	omental_adipose	-1.16732	hypo
chr1	220734412	220735682	chr1_220734412_220735682	omental_adipose	-0.701502	hypo
chr1	221045651	221047507	chr1_221045651_221047507	omental_adipose	-0.682945	hypo
chr1	221207887	221208752	chr1_221207887_221208752	omental_adipose	-1.57704	hypo
chr1	221695617	221696162	chr1_221695617_221696162	omental_adipose	-1.02616	hypo
chr1	221741119	221741163	chr1_221741119_221741163	omental_adipose	-1.19824	hypo
chr1	222054798	222056069	chr1_222054798_222056069	omental_adipose	-1.12073	hypo
chr1	222924910	222925255	chr1_222924910_222925255	omental_adipose	-1.15984	hypo
chr2	2922006	2922682	chr2_2922006_2922682	omental_adipose	-1.81756	hypo
chr2	15519156	15519281	chr2_15519156_15519281	omental_adipose	0.98405	hyper
chr2	19861756	19862216	chr2_19861756_19862216	omental_adipose	-1.13411	hypo
chr2	24558421	24558462	chr2_24558421_24558462	omental_adipose	-1.70528	hypo
chr2	27325880	27325973	chr2_27325880_27325973	omental_adipose	-1.50507	hypo
chr2	31234897	31234945	chr2_31234897_31234945	omental_adipose	-1.34378	hypo
chr2	32975570	32975675	chr2_32975570_32975675	omental_adipose	-1.28563	hypo
chr2	36482926	36482926	chr2_36482926_36482926	omental_adipose	-2.18645	hypo
chr2	36528727	36529251	chr2_36528727_36529251	omental_adipose	-2.14476	hypo
chr2	36578974	36579028	chr2_36578974_36579028	omental_adipose	-2.00033	hypo
chr2	36583068	36584122	chr2_36583068_36584122	omental_adipose	-1.66317	hypo
chr2	36667443	36667484	chr2_36667443_36667484	omental_adipose	-1.22177	hypo
chr2	37808519	37808558	chr2_37808519_37808558	omental_adipose	-1.15859	hypo
chr2	44346865	44346931	chr2_44346865_44346931	omental_adipose	1.16028	hyper
chr2	45959976	45959983	chr2_45959976_45959983	omental_adipose	-2.72044	hypo
chr2	53882365	53882464	chr2_53882365_53882464	omental_adipose	0.605136	hyper
chr2	59669745	59669944	chr2_59669745_59669944	omental_adipose	-2.05965	hypo
chr2	60976945	60977274	chr2_60976945_60977274	omental_adipose	-1.52781	hypo
chr2	62476802	62476949	chr2_62476802_62476949	omental_adipose	-1.17601	hypo
chr2	64716196	64716316	chr2_64716196_64716316	omental_adipose	-1.36331	hypo
chr2	79259692	79259692	chr2_79259692_79259692	omental_adipose	-1.58521	hypo
chr2	86639028	86639059	chr2_86639028_86639059	omental_adipose	-1.49426	hypo
chr2	91639915	91640016	chr2_91639915_91640016	omental_adipose	-1.74167	hypo
chr2	91748570	91748627	chr2_91748570_91748627	omental_adipose	-0.71734	hypo
chr2	91786192	91786257	chr2_91786192_91786257	omental_adipose	-0.965939	hypo
chr2	98964816	98965008	chr2_98964816_98965008	omental_adipose	-1.20663	hypo
chr2	99817334	99818451	chr2_99817334_99818451	omental_adipose	-0.692922	hypo
chr2	102032826	102032826	chr2_102032826_102032826	omental_adipose	-1.64999	hypo
chr2	102893205	102893238	chr2_102893205_102893238	omental_adipose	-1.58929	hypo
chr2	108251766	108251800	chr2_108251766_108251800	omental_adipose	-1.8702	hypo
chr2	108510746	108510863	chr2_108510746_108510863	omental_adipose	-0.541373	hypo
chr2	110222517	110222646	chr2_110222517_110222646	omental_adipose	-1.01584	hypo
chr2	111153842	111154206	chr2_111153842_111154206	omental_adipose	-2.21869	hypo
chr2	114142592	114143403	chr2_114142592_114143403	omental_adipose	-1.38843	hypo
chr2	116683406	116683509	chr2_116683406_116683509	omental_adipose	-0.841009	hypo
chr2	117239708	117239740	chr2_117239708_117239740	omental_adipose	-1.06697	hypo
chr2	117605812	117605977	chr2_117605812_117605977	omental_adipose	0.51384	hyper
chr2	123169364	123169394	chr2_123169364_123169394	omental_adipose	0.756387	hyper
chr2	124195967	124196095	chr2_124195967_124196095	omental_adipose	-1.32905	hypo
chr2	125068682	125068735	chr2_125068682_125068735	omental_adipose	-1.0457	hypo
chr2	127215048	127215166	chr2_127215048_127215166	omental_adipose	-2.07119	hypo
chr2	131869422	131869422	chr2_131869422_131869422	omental_adipose	-1.72871	hypo
chr2	135158969	135158969	chr2_135158969_135158969	omental_adipose	-2.39456	hypo
chr2	136565279	136565347	chr2_136565279_136565347	omental_adipose	-1.90952	hypo
chr2	137384972	137386072	chr2_137384972_137386072	omental_adipose	0.405811	hyper
chr2	137868856	137868896	chr2_137868856_137868896	omental_adipose	-1.24336	hypo
chr2	139155760	139155886	chr2_139155760_139155886	omental_adipose	-1.11052	hypo
chr2	140428104	140428153	chr2_140428104_140428153	omental_adipose	-1.60665	hypo
chr2	140484641	140485858	chr2_140484641_140485858	omental_adipose	-0.968995	hypo
chr2	142566081	142566081	chr2_142566081_142566081	omental_adipose	-2.10945	hypo
chr2	144896949	144897829	chr2_144896949_144897829	omental_adipose	-1.35363	hypo
chr2	144949132	144949265	chr2_144949132_144949265	omental_adipose	-1.76814	hypo
chr2	145710599	145710686	chr2_145710599_145710686	omental_adipose	-1.43219	hypo
chr2	146256910	146257057	chr2_146256910_146257057	omental_adipose	-1.45463	hypo
chr2	148649087	148649218	chr2_148649087_148649218	omental_adipose	-1.04409	hypo
chr2	149574390	149574571	chr2_149574390_149574571	omental_adipose	-1.74209	hypo
chr2	153033665	153033860	chr2_153033665_153033860	omental_adipose	-0.740966	hypo
chr2	156109782	156109806	chr2_156109782_156109806	omental_adipose	-1.59382	hypo
chr2	158497504	158497714	chr2_158497504_158497714	omental_adipose	-1.00724	hypo
chr2	159355901	159355901	chr2_159355901_159355901	omental_adipose	-1.3806	hypo
chr2	159859218	159859316	chr2_159859218_159859316	omental_adipose	0.718075	hyper
chr2	163540854	163541260	chr2_163540854_163541260	omental_adipose	-1.96452	hypo
chr2	166859979	166859979	chr2_166859979_166859979	omental_adipose	-1.16102	hypo
chr2	169455888	169455968	chr2_169455888_169455968	omental_adipose	-1.32354	hypo
chr2	176398012	176398083	chr2_176398012_176398083	omental_adipose	-1.44118	hypo
chr2	188179622	188179654	chr2_188179622_188179654	omental_adipose	-1.5378	hypo
chr3	724054	725010	chr3_724054_725010	omental_adipose	-1.41856	hypo
chr3	1332293	1334929	chr3_1332293_1334929	omental_adipose	0.975254	hyper
chr3	1395429	1396132	chr3_1395429_1396132	omental_adipose	-1.70414	hypo
chr3	1429208	1430416	chr3_1429208_1430416	omental_adipose	-1.21146	hypo
chr3	1808842	1808927	chr3_1808842_1808927	omental_adipose	-1.14979	hypo
chr3	2417808	2418591	chr3_2417808_2418591	omental_adipose	-0.820191	hypo
chr3	2723293	2723391	chr3_2723293_2723391	omental_adipose	-1.16457	hypo
chr3	2751311	2751386	chr3_2751311_2751386	omental_adipose	-1.33298	hypo
chr3	2992940	2994756	chr3_2992940_2994756	omental_adipose	-1.09313	hypo
chr3	3866575	3866609	chr3_3866575_3866609	omental_adipose	-1.18394	hypo
chr3	3925346	3927022	chr3_3925346_3927022	omental_adipose	-1.16697	hypo
chr3	3928464	3928575	chr3_3928464_3928575	omental_adipose	-1.84614	hypo
chr3	4229565	4229594	chr3_4229565_4229594	omental_adipose	-0.959241	hypo
chr3	4366133	4366445	chr3_4366133_4366445	omental_adipose	-1.12126	hypo
chr3	5822784	5822899	chr3_5822784_5822899	omental_adipose	-1.5908	hypo
chr3	5929988	5930177	chr3_5929988_5930177	omental_adipose	-0.514109	hypo
chr3	7236540	7239290	chr3_7236540_7239290	omental_adipose	0.552896	hyper
chr3	7613712	7613790	chr3_7613712_7613790	omental_adipose	1.22818	hyper
chr3	7856735	7856833	chr3_7856735_7856833	omental_adipose	1.11987	hyper
chr3	7881743	7881965	chr3_7881743_7881965	omental_adipose	-1.08397	hypo
chr3	10536937	10537245	chr3_10536937_10537245	omental_adipose	-1.47584	hypo
chr3	14166814	14166953	chr3_14166814_14166953	omental_adipose	-1.09671	hypo
chr3	15144086	15144207	chr3_15144086_15144207	omental_adipose	-1.0596	hypo
chr3	20976920	20976951	chr3_20976920_20976951	omental_adipose	-1.64662	hypo
chr3	21829894	21830180	chr3_21829894_21830180	omental_adipose	-1.36042	hypo
chr3	23361150	23361150	chr3_23361150_23361150	omental_adipose	-1.5787	hypo
chr3	25808019	25808019	chr3_25808019_25808019	omental_adipose	-1.01793	hypo
chr3	29170589	29170685	chr3_29170589_29170685	omental_adipose	-2.37792	hypo
chr3	33226562	33229598	chr3_33226562_33229598	omental_adipose	-0.578305	hypo
chr3	33269929	33270981	chr3_33269929_33270981	omental_adipose	1.20371	hyper
chr3	33478781	33479881	chr3_33478781_33479881	omental_adipose	0.857349	hyper
chr3	33481250	33482682	chr3_33481250_33482682	omental_adipose	0.740511	hyper
chr3	34141257	34146184	chr3_34141257_34146184	omental_adipose	-0.957923	hypo
chr3	34250726	34251141	chr3_34250726_34251141	omental_adipose	0.631826	hyper
chr3	34927942	34927980	chr3_34927942_34927980	omental_adipose	-0.873411	hypo
chr3	35190874	35190894	chr3_35190874_35190894	omental_adipose	-2.16209	hypo
chr3	35627753	35627998	chr3_35627753_35627998	omental_adipose	-1.67507	hypo
chr3	35649257	35654529	chr3_35649257_35654529	omental_adipose	-0.835682	hypo
chr3	35879510	35882567	chr3_35879510_35882567	omental_adipose	-1.13554	hypo
chr3	35920672	35920842	chr3_35920672_35920842	omental_adipose	-1.44085	hypo
chr3	36039728	36040902	chr3_36039728_36040902	omental_adipose	-0.74726	hypo
chr3	36071414	36071665	chr3_36071414_36071665	omental_adipose	-1.33413	hypo
chr3	36255916	36255916	chr3_36255916_36255916	omental_adipose	-1.28656	hypo
chr3	36752494	36752620	chr3_36752494_36752620	omental_adipose	-1.02364	hypo
chr3	38514780	38514899	chr3_38514780_38514899	omental_adipose	-1.33863	hypo
chr3	42361098	42361176	chr3_42361098_42361176	omental_adipose	1.11028	hyper
chr3	43233069	43233297	chr3_43233069_43233297	omental_adipose	-1.55978	hypo
chr3	43734198	43734373	chr3_43734198_43734373	omental_adipose	-1.40843	hypo
chr3	44074232	44075032	chr3_44074232_44075032	omental_adipose	-1.96804	hypo
chr3	44146774	44147262	chr3_44146774_44147262	omental_adipose	-1.86479	hypo
chr3	44264626	44264659	chr3_44264626_44264659	omental_adipose	-1.90321	hypo
chr3	44701996	44705821	chr3_44701996_44705821	omental_adipose	-0.851254	hypo
chr3	45869454	45870053	chr3_45869454_45870053	omental_adipose	-1.05532	hypo
chr3	46339339	46340028	chr3_46339339_46340028	omental_adipose	-1.80737	hypo
chr3	46364201	46364366	chr3_46364201_46364366	omental_adipose	-1.85982	hypo
chr3	46413686	46413728	chr3_46413686_46413728	omental_adipose	0.982343	hyper
chr3	46782013	46783023	chr3_46782013_46783023	omental_adipose	-0.790627	hypo
chr3	47441338	47442318	chr3_47441338_47442318	omental_adipose	-1.77382	hypo
chr3	48024516	48024660	chr3_48024516_48024660	omental_adipose	-1.08506	hypo
chr3	49800082	49800174	chr3_49800082_49800174	omental_adipose	0.924956	hyper
chr3	52738978	52739148	chr3_52738978_52739148	omental_adipose	-1.02327	hypo
chr3	60907054	60907100	chr3_60907054_60907100	omental_adipose	-1.98397	hypo
chr3	64584019	64584048	chr3_64584019_64584048	omental_adipose	-1.99284	hypo
chr3	65493806	65493877	chr3_65493806_65493877	omental_adipose	0.963747	hyper
chr3	69383975	69384157	chr3_69383975_69384157	omental_adipose	-1.46097	hypo
chr3	70464000	70464428	chr3_70464000_70464428	omental_adipose	-1.02822	hypo
chr3	71782417	71782429	chr3_71782417_71782429	omental_adipose	-1.88074	hypo
chr3	72771077	72771178	chr3_72771077_72771178	omental_adipose	-1.27843	hypo
chr3	77139034	77139059	chr3_77139034_77139059	omental_adipose	-1.88189	hypo
chr3	81030240	81030279	chr3_81030240_81030279	omental_adipose	-2.48085	hypo
chr3	82103433	82103542	chr3_82103433_82103542	omental_adipose	-1.68377	hypo
chr3	85648126	85648358	chr3_85648126_85648358	omental_adipose	-1.24432	hypo
chr3	86396938	86397110	chr3_86396938_86397110	omental_adipose	-1.86352	hypo
chr3	88474624	88475370	chr3_88474624_88475370	omental_adipose	-0.94042	hypo
chr3	92272660	92272795	chr3_92272660_92272795	omental_adipose	-1.18053	hypo
chr3	97369889	97369951	chr3_97369889_97369951	omental_adipose	1.1434	hyper
chr3	97608571	97608807	chr3_97608571_97608807	omental_adipose	0.716054	hyper
chr3	98415141	98416314	chr3_98415141_98416314	omental_adipose	-1.38571	hypo
chr3	108984663	108984663	chr3_108984663_108984663	omental_adipose	-0.978846	hypo
chr3	109073135	109073210	chr3_109073135_109073210	omental_adipose	-1.40476	hypo
chr3	118609064	118609168	chr3_118609064_118609168	omental_adipose	-0.741816	hypo
chr3	120494523	120494665	chr3_120494523_120494665	omental_adipose	-1.03113	hypo
chr3	120607733	120607784	chr3_120607733_120607784	omental_adipose	-1.24806	hypo
chr3	132340506	132340660	chr3_132340506_132340660	omental_adipose	-1.03033	hypo
chr3	147738854	147739773	chr3_147738854_147739773	omental_adipose	0.817246	hyper
chr3	157236343	157237225	chr3_157236343_157237225	omental_adipose	1.12475	hyper
chr3	157841125	157841176	chr3_157841125_157841176	omental_adipose	-1.28414	hypo
chr3	160754923	160754960	chr3_160754923_160754960	omental_adipose	2.04646	hyper
chr3	167753350	167753472	chr3_167753350_167753472	omental_adipose	-1.03162	hypo
chr3	177260859	177262775	chr3_177260859_177262775	omental_adipose	-0.709488	hypo
chr3	177381204	177383518	chr3_177381204_177383518	omental_adipose	1.27237	hyper
chr3	177388349	177389012	chr3_177388349_177389012	omental_adipose	-0.59061	hypo
chr3	177440303	177441025	chr3_177440303_177441025	omental_adipose	0.773844	hyper
chr3	177816661	177816661	chr3_177816661_177816661	omental_adipose	-2.34999	hypo
chr3	180755887	180755925	chr3_180755887_180755925	omental_adipose	-0.775993	hypo
chr3	180967311	180967361	chr3_180967311_180967361	omental_adipose	-1.14106	hypo
chr3	181544895	181545802	chr3_181544895_181545802	omental_adipose	-1.17844	hypo
chr3	182005262	182007516	chr3_182005262_182007516	omental_adipose	-0.968978	hypo
chr3	182039239	182041770	chr3_182039239_182041770	omental_adipose	-0.99738	hypo
chr3	182310126	182310202	chr3_182310126_182310202	omental_adipose	-0.806634	hypo
chr3	183045037	183047273	chr3_183045037_183047273	omental_adipose	-0.712686	hypo
chr3	184087408	184089424	chr3_184087408_184089424	omental_adipose	-0.851488	hypo
chr3	184378920	184379020	chr3_184378920_184379020	omental_adipose	0.805473	hyper
chr3	184549154	184549308	chr3_184549154_184549308	omental_adipose	-0.997683	hypo
chr3	184923266	184923294	chr3_184923266_184923294	omental_adipose	-1.95045	hypo
chr3	184940812	184941011	chr3_184940812_184941011	omental_adipose	-1.27659	hypo
chr4	362233	362249	chr4_362233_362249	omental_adipose	-1.31103	hypo
chr4	559009	559563	chr4_559009_559563	omental_adipose	-1.16619	hypo
chr4	1171365	1171408	chr4_1171365_1171408	omental_adipose	-1.78557	hypo
chr4	1338458	1339027	chr4_1338458_1339027	omental_adipose	-0.806269	hypo
chr4	1939222	1940511	chr4_1939222_1940511	omental_adipose	-1.28702	hypo
chr4	1970622	1970684	chr4_1970622_1970684	omental_adipose	-1.4591	hypo
chr4	2026436	2027089	chr4_2026436_2027089	omental_adipose	-1.08419	hypo
chr4	2205669	2206179	chr4_2205669_2206179	omental_adipose	-1.50544	hypo
chr4	2949209	2949346	chr4_2949209_2949346	omental_adipose	-1.53153	hypo
chr4	3300019	3300053	chr4_3300019_3300053	omental_adipose	-1.74453	hypo
chr4	3608859	3608859	chr4_3608859_3608859	omental_adipose	-1.98624	hypo
chr4	4235817	4242790	chr4_4235817_4242790	omental_adipose	-0.727986	hypo
chr4	6782770	6783812	chr4_6782770_6783812	omental_adipose	1.29475	hyper
chr4	6901146	6901271	chr4_6901146_6901271	omental_adipose	-0.708017	hypo
chr4	8905556	8905652	chr4_8905556_8905652	omental_adipose	-1.65621	hypo
chr4	9876244	9876369	chr4_9876244_9876369	omental_adipose	-0.542385	hypo
chr4	14012171	14012983	chr4_14012171_14012983	omental_adipose	-1.12284	hypo
chr4	15875125	15875398	chr4_15875125_15875398	omental_adipose	-2.1947	hypo
chr4	22239738	22240131	chr4_22239738_22240131	omental_adipose	-0.913662	hypo
chr4	22652229	22653352	chr4_22652229_22653352	omental_adipose	0.979124	hyper
chr4	28788203	28788267	chr4_28788203_28788267	omental_adipose	-2.01426	hypo
chr4	37423283	37424778	chr4_37423283_37424778	omental_adipose	0.830406	hyper
chr4	37457380	37458813	chr4_37457380_37458813	omental_adipose	1.56638	hyper
chr4	38336686	38336827	chr4_38336686_38336827	omental_adipose	-0.939747	hypo
chr4	42734178	42734311	chr4_42734178_42734311	omental_adipose	-0.987109	hypo
chr4	44522101	44522262	chr4_44522101_44522262	omental_adipose	-1.00831	hypo
chr4	47688809	47688884	chr4_47688809_47688884	omental_adipose	-1.90923	hypo
chr4	48439710	48439737	chr4_48439710_48439737	omental_adipose	-1.16775	hypo
chr4	48682435	48682474	chr4_48682435_48682474	omental_adipose	-1.90074	hypo
chr4	55700265	55700265	chr4_55700265_55700265	omental_adipose	-1.075	hypo
chr4	55906117	55906134	chr4_55906117_55906134	omental_adipose	-0.582486	hypo
chr4	64942104	64942107	chr4_64942104_64942107	omental_adipose	-2.40011	hypo
chr4	65530117	65530117	chr4_65530117_65530117	omental_adipose	-1.54937	hypo
chr4	74896124	74896182	chr4_74896124_74896182	omental_adipose	-2.00242	hypo
chr4	76908426	76908448	chr4_76908426_76908448	omental_adipose	-1.69728	hypo
chr4	91856014	91856014	chr4_91856014_91856014	omental_adipose	-1.21287	hypo
chr4	94676394	94676596	chr4_94676394_94676596	omental_adipose	-0.971363	hypo
chr4	97813415	97813957	chr4_97813415_97813957	omental_adipose	1.76686	hyper
chr4	102592545	102592545	chr4_102592545_102592545	omental_adipose	1.28479	hyper
chr4	104925046	104925046	chr4_104925046_104925046	omental_adipose	-1.30262	hypo
chr4	106335972	106336017	chr4_106335972_106336017	omental_adipose	0.677613	hyper
chr4	122871701	122871701	chr4_122871701_122871701	omental_adipose	-2.63932	hypo
chr4	124593758	124593990	chr4_124593758_124593990	omental_adipose	-1.90589	hypo
chr4	125099496	125099834	chr4_125099496_125099834	omental_adipose	-1.64675	hypo
chr4	125306809	125306918	chr4_125306809_125306918	omental_adipose	-1.55119	hypo
chr4	125432410	125432652	chr4_125432410_125432652	omental_adipose	-1.59743	hypo
chr4	126845441	126845547	chr4_126845441_126845547	omental_adipose	-1.06232	hypo
chr4	127260455	127260630	chr4_127260455_127260630	omental_adipose	-1.30625	hypo
chr4	127773609	127773651	chr4_127773609_127773651	omental_adipose	-1.23005	hypo
chr4	128567657	128567895	chr4_128567657_128567895	omental_adipose	-1.85653	hypo
chr4	132444763	132445472	chr4_132444763_132445472	omental_adipose	-0.933203	hypo
chr4	132706178	132706791	chr4_132706178_132706791	omental_adipose	-1.47453	hypo
chr4	133974701	133975384	chr4_133974701_133975384	omental_adipose	-0.815709	hypo
chr4	135135293	135135328	chr4_135135293_135135328	omental_adipose	0.733025	hyper
chr4	135628136	135628136	chr4_135628136_135628136	omental_adipose	-1.34446	hypo
chr4	135644774	135647333	chr4_135644774_135647333	omental_adipose	-0.930029	hypo
chr4	135651004	135651004	chr4_135651004_135651004	omental_adipose	-1.04742	hypo
chr4	135664126	135664152	chr4_135664126_135664152	omental_adipose	1.07268	hyper
chr4	135914901	135915858	chr4_135914901_135915858	omental_adipose	-0.674231	hypo
chr4	137355169	137357179	chr4_137355169_137357179	omental_adipose	0.798526	hyper
chr4	137405645	137407110	chr4_137405645_137407110	omental_adipose	1.31178	hyper
chr4	137423770	137423818	chr4_137423770_137423818	omental_adipose	-0.814997	hypo
chr4	141658229	141658229	chr4_141658229_141658229	omental_adipose	-1.30122	hypo
chr4	149976438	149976567	chr4_149976438_149976567	omental_adipose	-1.18375	hypo
chr4	151348438	151348438	chr4_151348438_151348438	omental_adipose	-1.77866	hypo
chr4	154102502	154102736	chr4_154102502_154102736	omental_adipose	-1.20745	hypo
chr4	155925972	155926061	chr4_155925972_155926061	omental_adipose	1.51768	hyper
chr4	157285234	157286127	chr4_157285234_157286127	omental_adipose	-2.00875	hypo
chr4	157550784	157550822	chr4_157550784_157550822	omental_adipose	-1.47197	hypo
chr4	158072758	158072758	chr4_158072758_158072758	omental_adipose	-1.82293	hypo
chr4	159255191	159255349	chr4_159255191_159255349	omental_adipose	-0.75336	hypo
chr4	161924331	161924842	chr4_161924331_161924842	omental_adipose	-0.801854	hypo
chr4	162666113	162666113	chr4_162666113_162666113	omental_adipose	-2.4522	hypo
chr4	163300072	163300184	chr4_163300072_163300184	omental_adipose	-1.02305	hypo
chr4	165256347	165257295	chr4_165256347_165257295	omental_adipose	0.870128	hyper
chr4	167197323	167197355	chr4_167197323_167197355	omental_adipose	-0.953019	hypo
chr4	167516158	167516347	chr4_167516158_167516347	omental_adipose	0.793325	hyper
chr4	169088959	169089079	chr4_169088959_169089079	omental_adipose	-1.04642	hypo
chr4	169812525	169812525	chr4_169812525_169812525	omental_adipose	-2.42235	hypo
chr5	813928	814545	chr5_813928_814545	omental_adipose	-1.88583	hypo
chr5	1046994	1048667	chr5_1046994_1048667	omental_adipose	-0.9669	hypo
chr5	1939916	1939916	chr5_1939916_1939916	omental_adipose	-1.25182	hypo
chr5	2241121	2241150	chr5_2241121_2241150	omental_adipose	-0.67003	hypo
chr5	2808679	2810244	chr5_2808679_2810244	omental_adipose	1.23768	hyper
chr5	2920249	2920365	chr5_2920249_2920365	omental_adipose	-1.95762	hypo
chr5	3400091	3402267	chr5_3400091_3402267	omental_adipose	-1.05184	hypo
chr5	4435257	4435648	chr5_4435257_4435648	omental_adipose	-1.8036	hypo
chr5	4444241	4445241	chr5_4444241_4445241	omental_adipose	-0.865673	hypo
chr5	4462803	4462890	chr5_4462803_4462890	omental_adipose	-0.876658	hypo
chr5	4661228	4662489	chr5_4661228_4662489	omental_adipose	-1.32331	hypo
chr5	5119639	5120632	chr5_5119639_5120632	omental_adipose	-0.915952	hypo
chr5	5174493	5175036	chr5_5174493_5175036	omental_adipose	-1.07742	hypo
chr5	5250469	5250616	chr5_5250469_5250616	omental_adipose	-0.779428	hypo
chr5	5290597	5290744	chr5_5290597_5290744	omental_adipose	0.856133	hyper
chr5	5686937	5687020	chr5_5686937_5687020	omental_adipose	-1.67247	hypo
chr5	5707840	5707969	chr5_5707840_5707969	omental_adipose	0.840764	hyper
chr5	5758808	5758975	chr5_5758808_5758975	omental_adipose	-1.16365	hypo
chr5	5810940	5810969	chr5_5810940_5810969	omental_adipose	-2.16532	hypo
chr5	6558408	6558460	chr5_6558408_6558460	omental_adipose	0.987206	hyper
chr5	8124715	8124930	chr5_8124715_8124930	omental_adipose	0.545626	hyper
chr5	10705473	10705473	chr5_10705473_10705473	omental_adipose	1.02975	hyper
chr5	12296978	12297023	chr5_12296978_12297023	omental_adipose	-0.893903	hypo
chr5	12520078	12522889	chr5_12520078_12522889	omental_adipose	1.96971	hyper
chr5	12526805	12528916	chr5_12526805_12528916	omental_adipose	2.08837	hyper
chr5	12531837	12533400	chr5_12531837_12533400	omental_adipose	2.27624	hyper
chr5	17520687	17520817	chr5_17520687_17520817	omental_adipose	-1.21626	hypo
chr5	20418939	20418939	chr5_20418939_20418939	omental_adipose	-1.46462	hypo
chr5	23751136	23751835	chr5_23751136_23751835	omental_adipose	1.09685	hyper
chr5	25783974	25784047	chr5_25783974_25784047	omental_adipose	1.7893	hyper
chr5	26858670	26858754	chr5_26858670_26858754	omental_adipose	-0.974342	hypo
chr5	37244297	37244394	chr5_37244297_37244394	omental_adipose	-1.15217	hypo
chr5	37828386	37828524	chr5_37828386_37828524	omental_adipose	-1.29761	hypo
chr5	39438295	39438578	chr5_39438295_39438578	omental_adipose	-0.90568	hypo
chr5	49203175	49203245	chr5_49203175_49203245	omental_adipose	-2.64929	hypo
chr5	51095754	51095985	chr5_51095754_51095985	omental_adipose	-0.685281	hypo
chr5	54569756	54569905	chr5_54569756_54569905	omental_adipose	-1.00304	hypo
chr5	57966174	57966174	chr5_57966174_57966174	omental_adipose	-1.30074	hypo
chr5	60085961	60086057	chr5_60085961_60086057	omental_adipose	1.3101	hyper
chr5	62868812	62868857	chr5_62868812_62868857	omental_adipose	-1.00566	hypo
chr5	68688354	68688426	chr5_68688354_68688426	omental_adipose	0.471386	hyper
chr5	68761659	68761853	chr5_68761659_68761853	omental_adipose	-1.30754	hypo
chr5	72841041	72841286	chr5_72841041_72841286	omental_adipose	-1.08261	hypo
chr5	77068441	77068472	chr5_77068441_77068472	omental_adipose	-1.34878	hypo
chr5	86541519	86541556	chr5_86541519_86541556	omental_adipose	-1.36407	hypo
chr5	94608800	94608850	chr5_94608800_94608850	omental_adipose	-1.26391	hypo
chr5	106194463	106194531	chr5_106194463_106194531	omental_adipose	0.850596	hyper
chr5	111707678	111707815	chr5_111707678_111707815	omental_adipose	-1.03617	hypo
chr5	136784258	136784680	chr5_136784258_136784680	omental_adipose	-1.12946	hypo
chr5	137807327	137807393	chr5_137807327_137807393	omental_adipose	-2.57446	hypo
chr5	148098710	148098742	chr5_148098710_148098742	omental_adipose	-1.36807	hypo
chr5	150376631	150376631	chr5_150376631_150376631	omental_adipose	-0.992446	hypo
chr5	151432959	151433016	chr5_151432959_151433016	omental_adipose	1.15376	hyper
chr5	153098094	153098102	chr5_153098094_153098102	omental_adipose	-0.987468	hypo
chr5	153181276	153181387	chr5_153181276_153181387	omental_adipose	-1.03504	hypo
chr5	154633067	154633115	chr5_154633067_154633115	omental_adipose	-2.37115	hypo
chr5	162877401	162877722	chr5_162877401_162877722	omental_adipose	-1.83396	hypo
chr5	166406670	166406670	chr5_166406670_166406670	omental_adipose	-2.79074	hypo
chr5	166964283	166964379	chr5_166964283_166964379	omental_adipose	1.30626	hyper
chr5	170796912	170796992	chr5_170796912_170796992	omental_adipose	-1.17145	hypo
chr5	170801582	170804055	chr5_170801582_170804055	omental_adipose	0.875632	hyper
chr5	170809056	170811329	chr5_170809056_170811329	omental_adipose	1.35203	hyper
chr5	170830537	170830854	chr5_170830537_170830854	omental_adipose	2.65578	hyper
chr5	175197543	175198783	chr5_175197543_175198783	omental_adipose	-1.15128	hypo
chr5	179614373	179614463	chr5_179614373_179614463	omental_adipose	-1.79937	hypo
chr5	181435639	181435757	chr5_181435639_181435757	omental_adipose	-1.51216	hypo
chr5	181466840	181466893	chr5_181466840_181466893	omental_adipose	-2.3834	hypo
chr5	181722792	181723711	chr5_181722792_181723711	omental_adipose	-1.42403	hypo
chr5	183582773	183582809	chr5_183582773_183582809	omental_adipose	-1.01639	hypo
chr5	185460922	185462480	chr5_185460922_185462480	omental_adipose	-0.82178	hypo
chr5	186766548	186766721	chr5_186766548_186766721	omental_adipose	-1.3313	hypo
chr5	187032937	187033180	chr5_187032937_187033180	omental_adipose	-1.25998	hypo
chr6	375118	375651	chr6_375118_375651	omental_adipose	-0.856904	hypo
chr6	448049	448127	chr6_448049_448127	omental_adipose	-0.819477	hypo
chr6	1691387	1692176	chr6_1691387_1692176	omental_adipose	-1.45406	hypo
chr6	2278289	2278732	chr6_2278289_2278732	omental_adipose	-0.802896	hypo
chr6	2972514	2972690	chr6_2972514_2972690	omental_adipose	-1.01569	hypo
chr6	3440861	3440861	chr6_3440861_3440861	omental_adipose	-1.3381	hypo
chr6	5024970	5025019	chr6_5024970_5025019	omental_adipose	1.10121	hyper
chr6	14206607	14206715	chr6_14206607_14206715	omental_adipose	-1.12723	hypo
chr6	16853513	16853582	chr6_16853513_16853582	omental_adipose	-1.27072	hypo
chr6	19209715	19209803	chr6_19209715_19209803	omental_adipose	-0.848779	hypo
chr6	26293420	26293451	chr6_26293420_26293451	omental_adipose	-0.973992	hypo
chr6	31825683	31825874	chr6_31825683_31825874	omental_adipose	-0.86675	hypo
chr6	34282680	34282718	chr6_34282680_34282718	omental_adipose	-1.49049	hypo
chr6	37860141	37860180	chr6_37860141_37860180	omental_adipose	-1.91896	hypo
chr6	39818636	39818744	chr6_39818636_39818744	omental_adipose	-1.85489	hypo
chr6	42960991	42961054	chr6_42960991_42961054	omental_adipose	1.25729	hyper
chr6	42964211	42964740	chr6_42964211_42964740	omental_adipose	1.09921	hyper
chr6	45849531	45849531	chr6_45849531_45849531	omental_adipose	-1.5668	hypo
chr6	68946370	68946468	chr6_68946370_68946468	omental_adipose	1.04828	hyper
chr6	76673215	76673866	chr6_76673215_76673866	omental_adipose	-1.67255	hypo
chr6	78679370	78679634	chr6_78679370_78679634	omental_adipose	-1.84843	hypo
chr6	80644149	80644166	chr6_80644149_80644166	omental_adipose	-2.13067	hypo
chr6	81877357	81877387	chr6_81877357_81877387	omental_adipose	0.703944	hyper
chr6	94083447	94084973	chr6_94083447_94084973	omental_adipose	-1.51704	hypo
chr6	94405957	94407813	chr6_94405957_94407813	omental_adipose	-1.34887	hypo
chr6	96576496	96576766	chr6_96576496_96576766	omental_adipose	-1.49082	hypo
chr6	106731663	106731789	chr6_106731663_106731789	omental_adipose	-1.66621	hypo
chr6	107725067	107725135	chr6_107725067_107725135	omental_adipose	-2.09347	hypo
chr6	110545146	110545217	chr6_110545146_110545217	omental_adipose	-2.23868	hypo
chr6	110567778	110567778	chr6_110567778_110567778	omental_adipose	-2.53078	hypo
chr6	118868523	118868589	chr6_118868523_118868589	omental_adipose	-1.62131	hypo
chr6	125262852	125263000	chr6_125262852_125263000	omental_adipose	-1.01428	hypo
chr6	129726262	129726347	chr6_129726262_129726347	omental_adipose	-1.16458	hypo
chr6	131039970	131040012	chr6_131039970_131040012	omental_adipose	-1.31547	hypo
chr6	131531247	131531528	chr6_131531247_131531528	omental_adipose	-1.68706	hypo
chr6	133555695	133556059	chr6_133555695_133556059	omental_adipose	-1.43895	hypo
chr6	135656023	135656141	chr6_135656023_135656141	omental_adipose	-0.627513	hypo
chr6	136013268	136013294	chr6_136013268_136013294	omental_adipose	-1.73376	hypo
chr6	137266545	137267325	chr6_137266545_137267325	omental_adipose	-0.648319	hypo
chr6	139954541	139954745	chr6_139954541_139954745	omental_adipose	-1.71542	hypo
chr6	144915152	144915152	chr6_144915152_144915152	omental_adipose	-1.62529	hypo
chr6	146917686	146917740	chr6_146917686_146917740	omental_adipose	-1.36233	hypo
chr6	146954230	146955331	chr6_146954230_146955331	omental_adipose	-0.913387	hypo
chr6	148099411	148099726	chr6_148099411_148099726	omental_adipose	-1.28447	hypo
chr6	152006143	152006539	chr6_152006143_152006539	omental_adipose	-1.17657	hypo
chr6	166101591	166101591	chr6_166101591_166101591	omental_adipose	-1.3239	hypo
chr6	167249038	167249203	chr6_167249038_167249203	omental_adipose	-1.33259	hypo
chr6	167915937	167916011	chr6_167915937_167916011	omental_adipose	-1.52912	hypo
chr6	167986019	167986131	chr6_167986019_167986131	omental_adipose	-0.694845	hypo
chr6	168868758	168868951	chr6_168868758_168868951	omental_adipose	-0.861203	hypo
chr6	168953058	168953085	chr6_168953058_168953085	omental_adipose	-2.26925	hypo
chr6	168958094	168958163	chr6_168958094_168958163	omental_adipose	-2.09778	hypo
chr6	169048935	169049354	chr6_169048935_169049354	omental_adipose	-1.66788	hypo
chr6	169478665	169479180	chr6_169478665_169479180	omental_adipose	-1.75624	hypo
chr6	169547298	169547658	chr6_169547298_169547658	omental_adipose	-1.81639	hypo
chr6	169839712	169839851	chr6_169839712_169839851	omental_adipose	-2.14283	hypo
chr6	169994688	169995861	chr6_169994688_169995861	omental_adipose	-1.03522	hypo
chr6	170634995	170637763	chr6_170634995_170637763	omental_adipose	1.30706	hyper
chr6	170646666	170649592	chr6_170646666_170649592	omental_adipose	0.707879	hyper
chr6	170711171	170711311	chr6_170711171_170711311	omental_adipose	-0.993045	hypo
chr6	172055404	172055440	chr6_172055404_172055440	omental_adipose	-1.69391	hypo
chr6	172983520	172983520	chr6_172983520_172983520	omental_adipose	-1.41575	hypo
chr6	175326844	175327011	chr6_175326844_175327011	omental_adipose	-0.98314	hypo
chr6	175670842	175670981	chr6_175670842_175670981	omental_adipose	-1.52307	hypo
chr6	176524920	176524961	chr6_176524920_176524961	omental_adipose	0.969183	hyper
chr6	176714143	176714518	chr6_176714143_176714518	omental_adipose	-1.23229	hypo
chr6	176809644	176809660	chr6_176809644_176809660	omental_adipose	0.904091	hyper
chr6	177736796	177737211	chr6_177736796_177737211	omental_adipose	-0.471694	hypo
chr6	177884667	177884716	chr6_177884667_177884716	omental_adipose	-1.3506	hypo
chr6	177887771	177887771	chr6_177887771_177887771	omental_adipose	-1.9788	hypo
chr6	177903703	177903800	chr6_177903703_177903800	omental_adipose	-2.27815	hypo
chr6	178943077	178945411	chr6_178943077_178945411	omental_adipose	-0.786892	hypo
chr7	839041	839162	chr7_839041_839162	omental_adipose	-1.72294	hypo
chr7	3132513	3132658	chr7_3132513_3132658	omental_adipose	-1.19791	hypo
chr7	3190658	3191549	chr7_3190658_3191549	omental_adipose	0.822569	hyper
chr7	7175922	7176051	chr7_7175922_7176051	omental_adipose	-1.06015	hypo
chr7	7225128	7225212	chr7_7225128_7225212	omental_adipose	-1.5798	hypo
chr7	7637568	7637688	chr7_7637568_7637688	omental_adipose	-2.13418	hypo
chr7	8405921	8406506	chr7_8405921_8406506	omental_adipose	-0.826104	hypo
chr7	9866497	9866582	chr7_9866497_9866582	omental_adipose	-1.91211	hypo
chr7	11758827	11758883	chr7_11758827_11758883	omental_adipose	0.877547	hyper
chr7	14202298	14202346	chr7_14202298_14202346	omental_adipose	1.4528	hyper
chr7	16675730	16676713	chr7_16675730_16676713	omental_adipose	-1.4957	hypo
chr7	17385770	17385841	chr7_17385770_17385841	omental_adipose	-1.01496	hypo
chr7	17422393	17422534	chr7_17422393_17422534	omental_adipose	-0.842521	hypo
chr7	18402477	18402523	chr7_18402477_18402523	omental_adipose	1.4805	hyper
chr7	21597008	21597151	chr7_21597008_21597151	omental_adipose	-0.907948	hypo
chr7	22295114	22295114	chr7_22295114_22295114	omental_adipose	-1.44717	hypo
chr7	23364253	23364332	chr7_23364253_23364332	omental_adipose	-1.00151	hypo
chr7	27495947	27496019	chr7_27495947_27496019	omental_adipose	-1.10301	hypo
chr7	35043822	35043822	chr7_35043822_35043822	omental_adipose	1.03659	hyper
chr7	36888913	36888985	chr7_36888913_36888985	omental_adipose	-1.7717	hypo
chr7	38238347	38238523	chr7_38238347_38238523	omental_adipose	-0.897212	hypo
chr7	39337419	39337539	chr7_39337419_39337539	omental_adipose	0.863966	hyper
chr7	39967521	39967661	chr7_39967521_39967661	omental_adipose	0.773756	hyper
chr7	40883845	40886246	chr7_40883845_40886246	omental_adipose	-0.615216	hypo
chr7	41765876	41766986	chr7_41765876_41766986	omental_adipose	-1.26882	hypo
chr7	43255529	43257616	chr7_43255529_43257616	omental_adipose	-0.743701	hypo
chr7	43259105	43259105	chr7_43259105_43259105	omental_adipose	-2.41635	hypo
chr7	43350182	43350232	chr7_43350182_43350232	omental_adipose	-2.31271	hypo
chr7	43570809	43570897	chr7_43570809_43570897	omental_adipose	-1.63979	hypo
chr7	43725356	43725511	chr7_43725356_43725511	omental_adipose	-1.63615	hypo
chr7	43775111	43775463	chr7_43775111_43775463	omental_adipose	-1.29653	hypo
chr7	45079285	45079285	chr7_45079285_45079285	omental_adipose	-1.72603	hypo
chr7	45137923	45137955	chr7_45137923_45137955	omental_adipose	0.824889	hyper
chr7	45331009	45331469	chr7_45331009_45331469	omental_adipose	0.771625	hyper
chr7	47051466	47051517	chr7_47051466_47051517	omental_adipose	-0.561536	hypo
chr7	50507972	50508163	chr7_50507972_50508163	omental_adipose	-1.43822	hypo
chr7	51186207	51186239	chr7_51186207_51186239	omental_adipose	-1.61977	hypo
chr7	51336112	51336196	chr7_51336112_51336196	omental_adipose	0.496179	hyper
chr7	51421429	51421499	chr7_51421429_51421499	omental_adipose	-1.58298	hypo
chr7	51453774	51453848	chr7_51453774_51453848	omental_adipose	-0.750857	hypo
chr7	51475229	51475229	chr7_51475229_51475229	omental_adipose	-1.68693	hypo
chr7	52870905	52870905	chr7_52870905_52870905	omental_adipose	-1.43068	hypo
chr7	53547018	53553929	chr7_53547018_53553929	omental_adipose	1.67688	hyper
chr7	54848878	54848878	chr7_54848878_54848878	omental_adipose	-1.34361	hypo
chr7	55855954	55856158	chr7_55855954_55856158	omental_adipose	-1.21656	hypo
chr7	57580542	57581873	chr7_57580542_57581873	omental_adipose	-1.17024	hypo
chr7	57792529	57792529	chr7_57792529_57792529	omental_adipose	-2.3386	hypo
chr7	58304654	58304765	chr7_58304654_58304765	omental_adipose	-1.67021	hypo
chr7	63044787	63045789	chr7_63044787_63045789	omental_adipose	1.21444	hyper
chr7	63494401	63494450	chr7_63494401_63494450	omental_adipose	-1.74639	hypo
chr7	66542630	66542709	chr7_66542630_66542709	omental_adipose	-1.45175	hypo
chr7	68173045	68173115	chr7_68173045_68173115	omental_adipose	-0.916827	hypo
chr7	68408414	68409341	chr7_68408414_68409341	omental_adipose	-0.881117	hypo
chr7	68792658	68796230	chr7_68792658_68796230	omental_adipose	-1.3996	hypo
chr7	70074068	70074124	chr7_70074068_70074124	omental_adipose	-1.18291	hypo
chr7	70124760	70124953	chr7_70124760_70124953	omental_adipose	-0.984185	hypo
chr7	71716354	71716394	chr7_71716354_71716394	omental_adipose	-1.04428	hypo
chr7	71717907	71717969	chr7_71717907_71717969	omental_adipose	-1.15394	hypo
chr7	71765524	71765566	chr7_71765524_71765566	omental_adipose	1.5921	hyper
chr7	73148875	73148943	chr7_73148875_73148943	omental_adipose	1.17702	hyper
chr7	77698710	77700070	chr7_77698710_77700070	omental_adipose	-1.1811	hypo
chr7	79360820	79360920	chr7_79360820_79360920	omental_adipose	1.36358	hyper
chr7	79450043	79450123	chr7_79450043_79450123	omental_adipose	-1.2392	hypo
chr7	79589313	79589819	chr7_79589313_79589819	omental_adipose	-1.01299	hypo
chr7	80145526	80145599	chr7_80145526_80145599	omental_adipose	1.27049	hyper
chr7	80341609	80342656	chr7_80341609_80342656	omental_adipose	-1.1693	hypo
chr7	80356943	80357344	chr7_80356943_80357344	omental_adipose	-1.66321	hypo
chr7	85097278	85097278	chr7_85097278_85097278	omental_adipose	-1.40698	hypo
chr7	86165086	86166014	chr7_86165086_86166014	omental_adipose	-0.669171	hypo
chr7	92440867	92440914	chr7_92440867_92440914	omental_adipose	-1.60116	hypo
chr7	101920898	101920928	chr7_101920898_101920928	omental_adipose	-1.64906	hypo
chr7	104336832	104336893	chr7_104336832_104336893	omental_adipose	-2.50006	hypo
chr7	114287507	114287615	chr7_114287507_114287615	omental_adipose	-1.57566	hypo
chr7	115433461	115433627	chr7_115433461_115433627	omental_adipose	-1.04599	hypo
chr7	116056303	116057354	chr7_116056303_116057354	omental_adipose	0.840008	hyper
chr7	117171714	117171774	chr7_117171714_117171774	omental_adipose	-0.973817	hypo
chr7	118843417	118843512	chr7_118843417_118843512	omental_adipose	-0.985059	hypo
chr7	124214236	124214408	chr7_124214236_124214408	omental_adipose	-1.56876	hypo
chr7	130829318	130829351	chr7_130829318_130829351	omental_adipose	-0.907529	hypo
chr7	131049716	131049739	chr7_131049716_131049739	omental_adipose	-1.942	hypo
chr7	131987611	131987752	chr7_131987611_131987752	omental_adipose	-1.25035	hypo
chr7	135370404	135373055	chr7_135370404_135373055	omental_adipose	1.29259	hyper
chr7	137090572	137090626	chr7_137090572_137090626	omental_adipose	-2.02814	hypo
chr7	137364630	137364699	chr7_137364630_137364699	omental_adipose	0.810006	hyper
chr7	138616029	138616069	chr7_138616029_138616069	omental_adipose	-1.68003	hypo
chr7	138718138	138718227	chr7_138718138_138718227	omental_adipose	-1.59002	hypo
chr7	141592828	141592875	chr7_141592828_141592875	omental_adipose	-1.16961	hypo
chr7	143226197	143226230	chr7_143226197_143226230	omental_adipose	-1.34733	hypo
chr7	148490645	148490781	chr7_148490645_148490781	omental_adipose	-0.998542	hypo
chr7	151271469	151271469	chr7_151271469_151271469	omental_adipose	-1.55119	hypo
chr7	151813516	151813547	chr7_151813516_151813547	omental_adipose	-1.18419	hypo
chr7	153424070	153425159	chr7_153424070_153425159	omental_adipose	-1.23877	hypo
chr7	153446240	153446428	chr7_153446240_153446428	omental_adipose	-1.74307	hypo
chr7	154029888	154030076	chr7_154029888_154030076	omental_adipose	-1.28222	hypo
chr7	154424076	154424124	chr7_154424076_154424124	omental_adipose	-1.44018	hypo
chr7	155079210	155080025	chr7_155079210_155080025	omental_adipose	-0.884251	hypo
chr7	156036291	156036352	chr7_156036291_156036352	omental_adipose	-0.871936	hypo
chr7	156659545	156659803	chr7_156659545_156659803	omental_adipose	-1.03284	hypo
chr7	157210935	157210965	chr7_157210935_157210965	omental_adipose	-1.35932	hypo
chr7	157591022	157591158	chr7_157591022_157591158	omental_adipose	-1.72551	hypo
chr7	158458300	158458620	chr7_158458300_158458620	omental_adipose	-1.27415	hypo
chr7	159351362	159351563	chr7_159351362_159351563	omental_adipose	-1.07389	hypo
chr7	159883180	159883320	chr7_159883180_159883320	omental_adipose	-0.999981	hypo
chr7	161070450	161070617	chr7_161070450_161070617	omental_adipose	-1.94646	hypo
chr7	161523669	161525822	chr7_161523669_161525822	omental_adipose	-0.822205	hypo
chr7	161733609	161734361	chr7_161733609_161734361	omental_adipose	-0.826219	hypo
chr7	161740341	161740626	chr7_161740341_161740626	omental_adipose	-0.700201	hypo
chr7	161832452	161832601	chr7_161832452_161832601	omental_adipose	-1.79482	hypo
chr7	161856912	161857727	chr7_161856912_161857727	omental_adipose	-1.01186	hypo
chr7	162018198	162018291	chr7_162018198_162018291	omental_adipose	-1.59537	hypo
chr7	162670983	162670983	chr7_162670983_162670983	omental_adipose	-1.5318	hypo
chr7	162893093	162893144	chr7_162893093_162893144	omental_adipose	-1.00419	hypo
chr7	163404243	163405509	chr7_163404243_163405509	omental_adipose	-1.2701	hypo
chr7	163724421	163724507	chr7_163724421_163724507	omental_adipose	-1.08195	hypo
chr7	163752118	163752282	chr7_163752118_163752282	omental_adipose	-1.41085	hypo
chr7	166470881	166476376	chr7_166470881_166476376	omental_adipose	-1.27148	hypo
chr7	166813588	166814423	chr7_166813588_166814423	omental_adipose	0.56008	hyper
chr7	166958183	166958314	chr7_166958183_166958314	omental_adipose	-0.655581	hypo
chr7	167286074	167286818	chr7_167286074_167286818	omental_adipose	-1.57987	hypo
chr7	167404170	167404829	chr7_167404170_167404829	omental_adipose	-1.0659	hypo
chr7	167639491	167639572	chr7_167639491_167639572	omental_adipose	-1.18258	hypo
chr7	167808792	167808859	chr7_167808792_167808859	omental_adipose	-0.904765	hypo
chr8	1172971	1173043	chr8_1172971_1173043	omental_adipose	-1.19007	hypo
chr8	1178292	1178423	chr8_1178292_1178423	omental_adipose	-1.63327	hypo
chr8	1210435	1210752	chr8_1210435_1210752	omental_adipose	-0.844405	hypo
chr8	1314217	1314405	chr8_1314217_1314405	omental_adipose	-1.19434	hypo
chr8	1386090	1387148	chr8_1386090_1387148	omental_adipose	-1.1403	hypo
chr8	1656451	1656518	chr8_1656451_1656518	omental_adipose	-1.38384	hypo
chr8	5618594	5618630	chr8_5618594_5618630	omental_adipose	-0.9976	hypo
chr8	7791226	7791272	chr8_7791226_7791272	omental_adipose	-1.28618	hypo
chr8	9006680	9007487	chr8_9006680_9007487	omental_adipose	-2.35863	hypo
chr8	12886862	12886862	chr8_12886862_12886862	omental_adipose	-1.29175	hypo
chr8	13471062	13471062	chr8_13471062_13471062	omental_adipose	-1.72168	hypo
chr8	19327203	19327279	chr8_19327203_19327279	omental_adipose	-1.75118	hypo
chr8	20517043	20517093	chr8_20517043_20517093	omental_adipose	-0.704471	hypo
chr8	20864639	20864729	chr8_20864639_20864729	omental_adipose	-0.544135	hypo
chr8	22770081	22770261	chr8_22770081_22770261	omental_adipose	-1.36823	hypo
chr8	22910934	22910966	chr8_22910934_22910966	omental_adipose	-1.68678	hypo
chr8	22962756	22962890	chr8_22962756_22962890	omental_adipose	-1.69624	hypo
chr8	22965596	22965640	chr8_22965596_22965640	omental_adipose	-1.28051	hypo
chr8	25591122	25591216	chr8_25591122_25591216	omental_adipose	-0.872645	hypo
chr8	25795048	25795055	chr8_25795048_25795055	omental_adipose	-2.13031	hypo
chr8	26221221	26221289	chr8_26221221_26221289	omental_adipose	1.08128	hyper
chr8	28246313	28246965	chr8_28246313_28246965	omental_adipose	-2.00115	hypo
chr8	28254433	28254852	chr8_28254433_28254852	omental_adipose	-1.1333	hypo
chr8	28664773	28664788	chr8_28664773_28664788	omental_adipose	-0.989653	hypo
chr8	37842454	37842560	chr8_37842454_37842560	omental_adipose	-0.996313	hypo
chr8	37995199	37995285	chr8_37995199_37995285	omental_adipose	-2.03567	hypo
chr8	38013139	38013145	chr8_38013139_38013145	omental_adipose	-2.42209	hypo
chr8	38245595	38245630	chr8_38245595_38245630	omental_adipose	-2.06845	hypo
chr8	38932651	38933451	chr8_38932651_38933451	omental_adipose	-1.29021	hypo
chr8	42816584	42816604	chr8_42816584_42816604	omental_adipose	-1.29787	hypo
chr8	43246304	43246544	chr8_43246304_43246544	omental_adipose	-0.794757	hypo
chr8	48895362	48895362	chr8_48895362_48895362	omental_adipose	-1.58376	hypo
chr8	49019933	49019972	chr8_49019933_49019972	omental_adipose	-1.59408	hypo
chr8	49189790	49189825	chr8_49189790_49189825	omental_adipose	-2.02944	hypo
chr8	49315396	49315445	chr8_49315396_49315445	omental_adipose	1.07159	hyper
chr8	53187374	53187417	chr8_53187374_53187417	omental_adipose	-1.51651	hypo
chr8	61635955	61636003	chr8_61635955_61636003	omental_adipose	-1.29258	hypo
chr8	70434532	70434647	chr8_70434532_70434647	omental_adipose	-1.47606	hypo
chr8	71338844	71339186	chr8_71338844_71339186	omental_adipose	-1.34901	hypo
chr8	72391070	72391666	chr8_72391070_72391666	omental_adipose	1.26651	hyper
chr8	73837066	73837149	chr8_73837066_73837149	omental_adipose	-2.2225	hypo
chr8	74995906	74995933	chr8_74995906_74995933	omental_adipose	-0.797839	hypo
chr8	96469864	96470930	chr8_96469864_96470930	omental_adipose	1.69739	hyper
chr8	96478321	96480660	chr8_96478321_96480660	omental_adipose	1.35612	hyper
chr8	97581747	97581812	chr8_97581747_97581812	omental_adipose	-1.55274	hypo
chr8	97872884	97873077	chr8_97872884_97873077	omental_adipose	-1.82282	hypo
chr8	108332789	108332820	chr8_108332789_108332820	omental_adipose	-1.3227	hypo
chr8	119353608	119353643	chr8_119353608_119353643	omental_adipose	-1.43067	hypo
chr8	122297440	122297494	chr8_122297440_122297494	omental_adipose	0.848318	hyper
chr8	125174453	125174453	chr8_125174453_125174453	omental_adipose	1.16608	hyper
chr8	127982578	127982578	chr8_127982578_127982578	omental_adipose	-1.30004	hypo
chr8	130023722	130023752	chr8_130023722_130023752	omental_adipose	-0.963905	hypo
chr8	131260304	131260432	chr8_131260304_131260432	omental_adipose	-0.619591	hypo
chr8	132461864	132461922	chr8_132461864_132461922	omental_adipose	-0.904235	hypo
chr8	138380025	138380068	chr8_138380025_138380068	omental_adipose	-1.97219	hypo
chr8	138541228	138541372	chr8_138541228_138541372	omental_adipose	-0.99195	hypo
chr8	139085126	139085166	chr8_139085126_139085166	omental_adipose	-0.853684	hypo
chr8	140385464	140385509	chr8_140385464_140385509	omental_adipose	-0.917117	hypo
chr8	140425543	140425653	chr8_140425543_140425653	omental_adipose	-1.03135	hypo
chr8	141428407	141428772	chr8_141428407_141428772	omental_adipose	1.17393	hyper
chr8	141746568	141747149	chr8_141746568_141747149	omental_adipose	-0.544003	hypo
chr8	141889872	141890034	chr8_141889872_141890034	omental_adipose	-1.0795	hypo
chr8	142113988	142116399	chr8_142113988_142116399	omental_adipose	-0.845222	hypo
chr8	142855420	142855790	chr8_142855420_142855790	omental_adipose	-1.41883	hypo
chr8	143044111	143045270	chr8_143044111_143045270	omental_adipose	-0.888513	hypo
chr8	143999145	143999181	chr8_143999145_143999181	omental_adipose	-1.73856	hypo
chr9	1978002	1978027	chr9_1978002_1978027	omental_adipose	-1.0688	hypo
chr9	2343003	2343144	chr9_2343003_2343144	omental_adipose	0.520741	hyper
chr9	2373881	2373937	chr9_2373881_2373937	omental_adipose	-1.98301	hypo
chr9	2712368	2712559	chr9_2712368_2712559	omental_adipose	-2.15218	hypo
chr9	3135580	3135614	chr9_3135580_3135614	omental_adipose	-1.28086	hypo
chr9	3609478	3609535	chr9_3609478_3609535	omental_adipose	-1.64934	hypo
chr9	3627164	3627206	chr9_3627164_3627206	omental_adipose	-0.988802	hypo
chr9	3744594	3746239	chr9_3744594_3746239	omental_adipose	-1.05734	hypo
chr9	4325827	4326905	chr9_4325827_4326905	omental_adipose	-1.23778	hypo
chr9	4331129	4331223	chr9_4331129_4331223	omental_adipose	1.21665	hyper
chr9	4359407	4359553	chr9_4359407_4359553	omental_adipose	-1.46544	hypo
chr9	4537650	4541249	chr9_4537650_4541249	omental_adipose	1.07583	hyper
chr9	4570256	4570764	chr9_4570256_4570764	omental_adipose	-1.57758	hypo
chr9	5462737	5462786	chr9_5462737_5462786	omental_adipose	0.733507	hyper
chr9	6665072	6665089	chr9_6665072_6665089	omental_adipose	-1.69047	hypo
chr9	6785897	6785926	chr9_6785897_6785926	omental_adipose	-2.30091	hypo
chr9	7599813	7599844	chr9_7599813_7599844	omental_adipose	-1.47389	hypo
chr9	7867431	7867559	chr9_7867431_7867559	omental_adipose	-1.42805	hypo
chr9	8730747	8730777	chr9_8730747_8730777	omental_adipose	-1.12918	hypo
chr9	9365450	9365637	chr9_9365450_9365637	omental_adipose	-1.32371	hypo
chr9	12507814	12507814	chr9_12507814_12507814	omental_adipose	-1.47145	hypo
chr9	12777555	12777767	chr9_12777555_12777767	omental_adipose	-1.26212	hypo
chr9	13008105	13008340	chr9_13008105_13008340	omental_adipose	1.56258	hyper
chr9	13846319	13846398	chr9_13846319_13846398	omental_adipose	-1.1008	hypo
chr9	14880761	14880884	chr9_14880761_14880884	omental_adipose	-1.15502	hypo
chr9	18103570	18103715	chr9_18103570_18103715	omental_adipose	-1.72855	hypo
chr9	23643520	23643553	chr9_23643520_23643553	omental_adipose	1.45726	hyper
chr9	24549448	24549531	chr9_24549448_24549531	omental_adipose	-2.13751	hypo
chr9	25818432	25818505	chr9_25818432_25818505	omental_adipose	-0.992285	hypo
chr9	26562711	26562914	chr9_26562711_26562914	omental_adipose	-1.37232	hypo
chr9	26661565	26661626	chr9_26661565_26661626	omental_adipose	-1.16759	hypo
chr9	27481701	27481855	chr9_27481701_27481855	omental_adipose	-1.73454	hypo
chr9	32631589	32631763	chr9_32631589_32631763	omental_adipose	-0.760397	hypo
chr9	32642193	32642229	chr9_32642193_32642229	omental_adipose	-1.89512	hypo
chr9	41300213	41300241	chr9_41300213_41300241	omental_adipose	-1.01626	hypo
chr9	43794177	43794296	chr9_43794177_43794296	omental_adipose	-1.25498	hypo
chr9	45721418	45721418	chr9_45721418_45721418	omental_adipose	-2.20658	hypo
chr9	51056724	51060357	chr9_51056724_51060357	omental_adipose	-0.96185	hypo
chr9	57584519	57585383	chr9_57584519_57585383	omental_adipose	-1.14864	hypo
chr9	57988555	57988777	chr9_57988555_57988777	omental_adipose	-1.63444	hypo
chr9	57999276	57999405	chr9_57999276_57999405	omental_adipose	-1.23641	hypo
chr9	58525238	58526056	chr9_58525238_58526056	omental_adipose	-1.36049	hypo
chr9	58682436	58682518	chr9_58682436_58682518	omental_adipose	-1.52504	hypo
chr9	58740074	58740184	chr9_58740074_58740184	omental_adipose	1.1508	hyper
chr9	59357888	59358554	chr9_59357888_59358554	omental_adipose	-0.994043	hypo
chr9	60148395	60148404	chr9_60148395_60148404	omental_adipose	-1.88822	hypo
chr9	63953157	63954954	chr9_63953157_63954954	omental_adipose	-1.68915	hypo
chr9	65770510	65771810	chr9_65770510_65771810	omental_adipose	-0.936352	hypo
chr9	65778884	65778934	chr9_65778884_65778934	omental_adipose	-0.979064	hypo
chr9	66005894	66005926	chr9_66005894_66005926	omental_adipose	-2.22304	hypo
chr9	66010901	66011043	chr9_66010901_66011043	omental_adipose	-1.74939	hypo
chr9	67089521	67089633	chr9_67089521_67089633	omental_adipose	-0.71232	hypo
chr9	68071798	68072407	chr9_68071798_68072407	omental_adipose	0.536906	hyper
chr9	68126101	68126187	chr9_68126101_68126187	omental_adipose	-1.96934	hypo
chr9	69040319	69040357	chr9_69040319_69040357	omental_adipose	-1.20442	hypo
chr9	70612348	70612522	chr9_70612348_70612522	omental_adipose	-1.12596	hypo
chr9	72083396	72083681	chr9_72083396_72083681	omental_adipose	-1.02926	hypo
chr9	73846593	73846649	chr9_73846593_73846649	omental_adipose	-1.53075	hypo
chr9	74210380	74211132	chr9_74210380_74211132	omental_adipose	0.457506	hyper
chr9	75234304	75234426	chr9_75234304_75234426	omental_adipose	-1.31003	hypo
chr9	76445225	76445327	chr9_76445225_76445327	omental_adipose	0.809513	hyper
chr9	89191716	89191842	chr9_89191716_89191842	omental_adipose	-2.12644	hypo
chr9	91729739	91730846	chr9_91729739_91730846	omental_adipose	-1.40531	hypo
chr9	93379280	93379601	chr9_93379280_93379601	omental_adipose	-0.580302	hypo
chr9	93441722	93441833	chr9_93441722_93441833	omental_adipose	-0.824529	hypo
chr9	94150003	94150078	chr9_94150003_94150078	omental_adipose	-1.28379	hypo
chr9	95761266	95762083	chr9_95761266_95762083	omental_adipose	0.74635	hyper
chr9	97510731	97510757	chr9_97510731_97510757	omental_adipose	-1.66234	hypo
chr9	97567764	97568289	chr9_97567764_97568289	omental_adipose	0.735616	hyper
chr9	98334203	98334254	chr9_98334203_98334254	omental_adipose	-1.14114	hypo
chr9	98553622	98554235	chr9_98553622_98554235	omental_adipose	-1.01356	hypo
chr9	99999308	100000214	chr9_99999308_100000214	omental_adipose	1.2364	hyper
chr9	100469559	100470193	chr9_100469559_100470193	omental_adipose	-1.03277	hypo
chr9	101101005	101101083	chr9_101101005_101101083	omental_adipose	-1.2488	hypo
chr9	101177463	101177562	chr9_101177463_101177562	omental_adipose	-1.1836	hypo
chr9	102660414	102660500	chr9_102660414_102660500	omental_adipose	-1.66626	hypo
chr9	103385082	103385630	chr9_103385082_103385630	omental_adipose	0.767061	hyper
chr9	104008218	104009049	chr9_104008218_104009049	omental_adipose	-0.936754	hypo
chr9	104097815	104097883	chr9_104097815_104097883	omental_adipose	-0.928867	hypo
chr9	104191608	104192614	chr9_104191608_104192614	omental_adipose	-0.854598	hypo
chr9	104226573	104226669	chr9_104226573_104226669	omental_adipose	-1.91992	hypo
chr9	104231872	104232007	chr9_104231872_104232007	omental_adipose	-1.7285	hypo
chr9	104234347	104234408	chr9_104234347_104234408	omental_adipose	-1.85518	hypo
chr9	104296782	104296811	chr9_104296782_104296811	omental_adipose	-1.12477	hypo
chr9	105102616	105102713	chr9_105102616_105102713	omental_adipose	-1.09577	hypo
chr9	105502214	105502214	chr9_105502214_105502214	omental_adipose	-2.32908	hypo
chr9	111022181	111023313	chr9_111022181_111023313	omental_adipose	1.08107	hyper
chr9	113336711	113336809	chr9_113336711_113336809	omental_adipose	-1.95122	hypo
chr9	113519026	113520072	chr9_113519026_113520072	omental_adipose	-1.15169	hypo
chr9	113571834	113571984	chr9_113571834_113571984	omental_adipose	-1.21523	hypo
chr9	113584823	113584863	chr9_113584823_113584863	omental_adipose	-1.74707	hypo
chr9	113588752	113588870	chr9_113588752_113588870	omental_adipose	-1.79495	hypo
chr9	114823735	114823932	chr9_114823735_114823932	omental_adipose	-2.23615	hypo
chr9	117743643	117744582	chr9_117743643_117744582	omental_adipose	-0.999992	hypo
chr9	117935232	117935356	chr9_117935232_117935356	omental_adipose	-2.22644	hypo
chr9	118014959	118016339	chr9_118014959_118016339	omental_adipose	0.592895	hyper
chr9	118017673	118021184	chr9_118017673_118021184	omental_adipose	1.22089	hyper
chr9	118312377	118312528	chr9_118312377_118312528	omental_adipose	-1.34704	hypo
chr9	119371733	119371793	chr9_119371733_119371793	omental_adipose	-1.30008	hypo
chr9	119437908	119438685	chr9_119437908_119438685	omental_adipose	-1.08961	hypo
chr9	124587785	124587921	chr9_124587785_124587921	omental_adipose	-1.71655	hypo
chr9	129302410	129302576	chr9_129302410_129302576	omental_adipose	-2.09237	hypo
chr9	129524551	129524625	chr9_129524551_129524625	omental_adipose	-0.936602	hypo
chr9	129826801	129827938	chr9_129826801_129827938	omental_adipose	-0.842026	hypo
chr9	130372422	130372554	chr9_130372422_130372554	omental_adipose	-2.13545	hypo
chr9	130385633	130387370	chr9_130385633_130387370	omental_adipose	1.58036	hyper
chr9	130444069	130444114	chr9_130444069_130444114	omental_adipose	-1.2119	hypo
chr9	131233818	131233952	chr9_131233818_131233952	omental_adipose	-1.04496	hypo
chr9	131689278	131689697	chr9_131689278_131689697	omental_adipose	-0.829302	hypo
chr9	132106817	132106817	chr9_132106817_132106817	omental_adipose	-1.01525	hypo
chr9	132873749	132873906	chr9_132873749_132873906	omental_adipose	1.26967	hyper
chr9	133274958	133277633	chr9_133274958_133277633	omental_adipose	-1.12721	hypo
chr9	133474489	133474676	chr9_133474489_133474676	omental_adipose	-1.45177	hypo
chr9	133682444	133682615	chr9_133682444_133682615	omental_adipose	0.554582	hyper
chr10	989925	990095	chr10_989925_990095	omental_adipose	-0.938198	hypo
chr10	1020647	1021064	chr10_1020647_1021064	omental_adipose	-1.30174	hypo
chr10	1196431	1203181	chr10_1196431_1203181	omental_adipose	-0.869676	hypo
chr10	1370208	1370770	chr10_1370208_1370770	omental_adipose	-1.3569	hypo
chr10	2736264	2738060	chr10_2736264_2738060	omental_adipose	-0.6279	hypo
chr10	2818708	2818907	chr10_2818708_2818907	omental_adipose	-0.725025	hypo
chr10	3332307	3332379	chr10_3332307_3332379	omental_adipose	-0.680517	hypo
chr10	3924889	3925045	chr10_3924889_3925045	omental_adipose	-0.783021	hypo
chr10	4302163	4303040	chr10_4302163_4303040	omental_adipose	-0.866585	hypo
chr10	5497530	5501875	chr10_5497530_5501875	omental_adipose	-1.14547	hypo
chr10	5540569	5541559	chr10_5540569_5541559	omental_adipose	-1.13461	hypo
chr10	5995669	5998091	chr10_5995669_5998091	omental_adipose	-0.755398	hypo
chr10	6003991	6004037	chr10_6003991_6004037	omental_adipose	-1.50172	hypo
chr10	6755580	6756445	chr10_6755580_6756445	omental_adipose	-1.01449	hypo
chr10	7068372	7069345	chr10_7068372_7069345	omental_adipose	-1.02637	hypo
chr10	7100911	7103455	chr10_7100911_7103455	omental_adipose	-1.02068	hypo
chr10	8253556	8253677	chr10_8253556_8253677	omental_adipose	-0.922751	hypo
chr10	8453289	8453690	chr10_8453289_8453690	omental_adipose	0.539639	hyper
chr10	11551617	11553266	chr10_11551617_11553266	omental_adipose	-0.852275	hypo
chr10	12630907	12631100	chr10_12630907_12631100	omental_adipose	-0.758904	hypo
chr10	13503576	13504710	chr10_13503576_13504710	omental_adipose	-0.716534	hypo
chr10	14358566	14358697	chr10_14358566_14358697	omental_adipose	-1.50446	hypo
chr10	15136865	15136946	chr10_15136865_15136946	omental_adipose	-1.90035	hypo
chr10	16101530	16104048	chr10_16101530_16104048	omental_adipose	-0.782843	hypo
chr10	18939692	18939986	chr10_18939692_18939986	omental_adipose	0.510072	hyper
chr10	20426073	20426719	chr10_20426073_20426719	omental_adipose	-1.59951	hypo
chr10	20802096	20802164	chr10_20802096_20802164	omental_adipose	-0.972944	hypo
chr10	22238743	22240898	chr10_22238743_22240898	omental_adipose	-1.13438	hypo
chr10	22658981	22658981	chr10_22658981_22658981	omental_adipose	-1.67902	hypo
chr10	22665741	22665827	chr10_22665741_22665827	omental_adipose	1.31859	hyper
chr10	24052363	24052476	chr10_24052363_24052476	omental_adipose	-1.42334	hypo
chr10	28069147	28069185	chr10_28069147_28069185	omental_adipose	-1.42369	hypo
chr10	28350970	28351471	chr10_28350970_28351471	omental_adipose	-0.870698	hypo
chr10	31483922	31486532	chr10_31483922_31486532	omental_adipose	0.728537	hyper
chr10	34798392	34802443	chr10_34798392_34802443	omental_adipose	-0.658194	hypo
chr10	34861691	34862653	chr10_34861691_34862653	omental_adipose	-0.718777	hypo
chr10	42787479	42787521	chr10_42787479_42787521	omental_adipose	-2.18281	hypo
chr10	42913011	42913139	chr10_42913011_42913139	omental_adipose	-0.941973	hypo
chr10	44821138	44821217	chr10_44821138_44821217	omental_adipose	-1.09056	hypo
chr10	46088151	46088201	chr10_46088151_46088201	omental_adipose	-0.576799	hypo
chr10	48610056	48610574	chr10_48610056_48610574	omental_adipose	-1.78516	hypo
chr10	49847912	49848007	chr10_49847912_49848007	omental_adipose	-1.29041	hypo
chr10	53449929	53450067	chr10_53449929_53450067	omental_adipose	-1.10183	hypo
chr10	55923336	55923498	chr10_55923336_55923498	omental_adipose	-1.85992	hypo
chr10	55994320	55994320	chr10_55994320_55994320	omental_adipose	-2.22885	hypo
chr10	62802890	62803704	chr10_62802890_62803704	omental_adipose	-0.97854	hypo
chr10	62810612	62812972	chr10_62810612_62812972	omental_adipose	1.05039	hyper
chr10	63979117	63979797	chr10_63979117_63979797	omental_adipose	-1.2375	hypo
chr10	65589923	65590727	chr10_65589923_65590727	omental_adipose	-0.771469	hypo
chr10	66730860	66731181	chr10_66730860_66731181	omental_adipose	2.11192	hyper
chr10	66732257	66732798	chr10_66732257_66732798	omental_adipose	-1.44695	hypo
chr10	66874570	66874666	chr10_66874570_66874666	omental_adipose	-0.996427	hypo
chr10	67075677	67075757	chr10_67075677_67075757	omental_adipose	-0.896957	hypo
chr10	67088278	67089307	chr10_67088278_67089307	omental_adipose	-0.846849	hypo
chr10	67705856	67708821	chr10_67705856_67708821	omental_adipose	-0.762324	hypo
chr10	67847638	67847667	chr10_67847638_67847667	omental_adipose	-1.41963	hypo
chr10	68130769	68130824	chr10_68130769_68130824	omental_adipose	-0.71637	hypo
chr10	72652679	72652774	chr10_72652679_72652774	omental_adipose	-1.30005	hypo
chr10	72685752	72686105	chr10_72685752_72686105	omental_adipose	-0.945415	hypo
chr10	73177968	73178397	chr10_73177968_73178397	omental_adipose	-1.24412	hypo
chr10	75537680	75537680	chr10_75537680_75537680	omental_adipose	-1.53307	hypo
chr10	76619666	76619726	chr10_76619666_76619726	omental_adipose	-1.02206	hypo
chr10	81311028	81312913	chr10_81311028_81312913	omental_adipose	-0.717841	hypo
chr10	81435551	81435746	chr10_81435551_81435746	omental_adipose	-1.47349	hypo
chr10	84549363	84549485	chr10_84549363_84549485	omental_adipose	0.822446	hyper
chr10	84591671	84591737	chr10_84591671_84591737	omental_adipose	1.24296	hyper
chr10	84757905	84757905	chr10_84757905_84757905	omental_adipose	-1.3611	hypo
chr10	84779319	84779427	chr10_84779319_84779427	omental_adipose	-1.94744	hypo
chr10	84785310	84785353	chr10_84785310_84785353	omental_adipose	-1.03538	hypo
chr10	84805661	84806997	chr10_84805661_84806997	omental_adipose	-1.26446	hypo
chr10	86008731	86009042	chr10_86008731_86009042	omental_adipose	-1.18088	hypo
chr10	86853055	86853178	chr10_86853055_86853178	omental_adipose	-0.926206	hypo
chr10	86887984	86889110	chr10_86887984_86889110	omental_adipose	-1.1946	hypo
chr10	87871425	87871456	chr10_87871425_87871456	omental_adipose	-1.82367	hypo
chr10	88014623	88014623	chr10_88014623_88014623	omental_adipose	2.84968	hyper
chr10	88271029	88271215	chr10_88271029_88271215	omental_adipose	-1.85005	hypo
chr10	92394260	92394326	chr10_92394260_92394326	omental_adipose	0.836337	hyper
chr10	93310903	93311058	chr10_93310903_93311058	omental_adipose	1.10433	hyper
chr10	93707628	93708320	chr10_93707628_93708320	omental_adipose	-1.07263	hypo
chr10	93877822	93877933	chr10_93877822_93877933	omental_adipose	-0.908037	hypo
chr10	94384626	94386943	chr10_94384626_94386943	omental_adipose	-0.808402	hypo
chr10	95473359	95473430	chr10_95473359_95473430	omental_adipose	-0.892746	hypo
chr10	95874307	95874349	chr10_95874307_95874349	omental_adipose	-1.61275	hypo
chr10	96248057	96248143	chr10_96248057_96248143	omental_adipose	-0.92817	hypo
chr10	96576556	96576556	chr10_96576556_96576556	omental_adipose	-1.51239	hypo
chr10	97022953	97023587	chr10_97022953_97023587	omental_adipose	-0.783665	hypo
chr10	97403014	97405163	chr10_97403014_97405163	omental_adipose	-1.09457	hypo
chr10	97791673	97792248	chr10_97791673_97792248	omental_adipose	-0.756282	hypo
chr10	98720714	98723653	chr10_98720714_98723653	omental_adipose	-1.2802	hypo
chr10	98907952	98908317	chr10_98907952_98908317	omental_adipose	-1.29832	hypo
chr10	99047411	99053799	chr10_99047411_99053799	omental_adipose	-0.577891	hypo
chr11	190747	190946	chr11_190747_190946	omental_adipose	-1.41402	hypo
chr11	235271	235477	chr11_235271_235477	omental_adipose	-0.709843	hypo
chr11	560538	561533	chr11_560538_561533	omental_adipose	-1.13014	hypo
chr11	1587593	1588058	chr11_1587593_1588058	omental_adipose	-0.849725	hypo
chr11	2963345	2963609	chr11_2963345_2963609	omental_adipose	-0.98142	hypo
chr11	3658978	3660751	chr11_3658978_3660751	omental_adipose	-1.25857	hypo
chr11	3982408	3982472	chr11_3982408_3982472	omental_adipose	-1.2916	hypo
chr11	6472530	6474842	chr11_6472530_6474842	omental_adipose	-1.57838	hypo
chr11	6717967	6718036	chr11_6717967_6718036	omental_adipose	-1.57817	hypo
chr11	13700360	13700360	chr11_13700360_13700360	omental_adipose	-1.44341	hypo
chr11	14265691	14266675	chr11_14265691_14266675	omental_adipose	-1.08951	hypo
chr11	14309228	14309448	chr11_14309228_14309448	omental_adipose	-1.32155	hypo
chr11	14472249	14472280	chr11_14472249_14472280	omental_adipose	-1.53613	hypo
chr11	20829752	20829835	chr11_20829752_20829835	omental_adipose	-1.96588	hypo
chr11	22292660	22292660	chr11_22292660_22292660	omental_adipose	-1.72964	hypo
chr11	26929709	26930049	chr11_26929709_26930049	omental_adipose	-0.954783	hypo
chr11	27307892	27307892	chr11_27307892_27307892	omental_adipose	-1.77119	hypo
chr11	29079060	29079980	chr11_29079060_29079980	omental_adipose	-1.36988	hypo
chr11	32182189	32182636	chr11_32182189_32182636	omental_adipose	-0.699478	hypo
chr11	32288884	32289941	chr11_32288884_32289941	omental_adipose	0.751884	hyper
chr11	34253808	34253904	chr11_34253808_34253904	omental_adipose	-0.83766	hypo
chr11	47404759	47404865	chr11_47404759_47404865	omental_adipose	-1.60314	hypo
chr11	47503195	47504454	chr11_47503195_47504454	omental_adipose	-0.806858	hypo
chr11	48534221	48534271	chr11_48534221_48534271	omental_adipose	-1.47225	hypo
chr11	50001046	50001998	chr11_50001046_50001998	omental_adipose	-1.72234	hypo
chr11	51529764	51530362	chr11_51529764_51530362	omental_adipose	-1.03839	hypo
chr11	52447790	52448698	chr11_52447790_52448698	omental_adipose	-0.858769	hypo
chr11	52615473	52616675	chr11_52615473_52616675	omental_adipose	0.964033	hyper
chr11	52663002	52663596	chr11_52663002_52663596	omental_adipose	-1.41876	hypo
chr11	52783231	52783275	chr11_52783231_52783275	omental_adipose	-1.71782	hypo
chr11	53314282	53315225	chr11_53314282_53315225	omental_adipose	-1.27286	hypo
chr11	56658588	56658669	chr11_56658588_56658669	omental_adipose	-1.10102	hypo
chr11	56673411	56673411	chr11_56673411_56673411	omental_adipose	-1.87464	hypo
chr11	56708638	56708739	chr11_56708638_56708739	omental_adipose	-1.29416	hypo
chr11	56801952	56802428	chr11_56801952_56802428	omental_adipose	-1.04123	hypo
chr11	57101745	57101805	chr11_57101745_57101805	omental_adipose	-1.34715	hypo
chr11	76216290	76216710	chr11_76216290_76216710	omental_adipose	-0.968673	hypo
chr11	79017550	79017737	chr11_79017550_79017737	omental_adipose	-1.65617	hypo
chr11	79713370	79713468	chr11_79713370_79713468	omental_adipose	-1.71937	hypo
chr11	92858447	92858732	chr11_92858447_92858732	omental_adipose	-1.32436	hypo
chr11	98692917	98693038	chr11_98692917_98693038	omental_adipose	-1.49406	hypo
chr11	102308828	102308959	chr11_102308828_102308959	omental_adipose	-1.50847	hypo
chr11	106989609	106989745	chr11_106989609_106989745	omental_adipose	-1.28107	hypo
chr11	107086705	107086741	chr11_107086705_107086741	omental_adipose	-1.23979	hypo
chr11	107106742	107106923	chr11_107106742_107106923	omental_adipose	-1.09631	hypo
chr11	107954094	107954141	chr11_107954094_107954141	omental_adipose	0.507129	hyper
chr11	110700605	110700712	chr11_110700605_110700712	omental_adipose	-0.963024	hypo
chr11	110762668	110762744	chr11_110762668_110762744	omental_adipose	-1.48256	hypo
chr11	110865426	110865514	chr11_110865426_110865514	omental_adipose	-1.9634	hypo
chr11	113298540	113298832	chr11_113298540_113298832	omental_adipose	-1.24906	hypo
chr11	113919649	113919862	chr11_113919649_113919862	omental_adipose	-1.47007	hypo
chr11	114094712	114096129	chr11_114094712_114096129	omental_adipose	0.909728	hyper
chr11	116266525	116266569	chr11_116266525_116266569	omental_adipose	-1.62712	hypo
chr11	117794313	117794345	chr11_117794313_117794345	omental_adipose	-2.08645	hypo
chr11	121120179	121120931	chr11_121120179_121120931	omental_adipose	-0.708318	hypo
chr11	121126859	121127897	chr11_121126859_121127897	omental_adipose	-1.49811	hypo
chr11	121422212	121423017	chr11_121422212_121423017	omental_adipose	-1.49296	hypo
chr11	121634971	121635001	chr11_121634971_121635001	omental_adipose	-1.23464	hypo
chr11	122310379	122310503	chr11_122310379_122310503	omental_adipose	-1.94155	hypo
chr11	122850387	122850637	chr11_122850387_122850637	omental_adipose	-1.4589	hypo
chr11	123951861	123951893	chr11_123951861_123951893	omental_adipose	-1.11057	hypo
chr11	124199374	124202537	chr11_124199374_124202537	omental_adipose	-1.02424	hypo
chr11	124527847	124528144	chr11_124527847_124528144	omental_adipose	-1.85949	hypo
chr11	129513736	129513878	chr11_129513736_129513878	omental_adipose	-1.60472	hypo
chr11	129637780	129637820	chr11_129637780_129637820	omental_adipose	1.03817	hyper
chr11	129674111	129674151	chr11_129674111_129674151	omental_adipose	-0.743037	hypo
chr11	130800630	130801102	chr11_130800630_130801102	omental_adipose	-1.17914	hypo
chr11	130871136	130872636	chr11_130871136_130872636	omental_adipose	0.941414	hyper
chr11	131294444	131294806	chr11_131294444_131294806	omental_adipose	-1.14609	hypo
chr11	131328716	131328739	chr11_131328716_131328739	omental_adipose	-1.60406	hypo
chr11	131329924	131329989	chr11_131329924_131329989	omental_adipose	-1.45096	hypo
chr11	131465749	131465921	chr11_131465749_131465921	omental_adipose	-0.521554	hypo
chr11	131477195	131477290	chr11_131477195_131477290	omental_adipose	-1.48607	hypo
chr11	132022879	132024038	chr11_132022879_132024038	omental_adipose	-0.554243	hypo
chr11	132305031	132305089	chr11_132305031_132305089	omental_adipose	-1.04538	hypo
chr12	418993	419078	chr12_418993_419078	omental_adipose	-1.05309	hypo
chr12	421540	422559	chr12_421540_422559	omental_adipose	1.05831	hyper
chr12	2305439	2305766	chr12_2305439_2305766	omental_adipose	-1.56129	hypo
chr12	2656569	2656569	chr12_2656569_2656569	omental_adipose	-1.79759	hypo
chr12	3228026	3228215	chr12_3228026_3228215	omental_adipose	1.23625	hyper
chr12	3666897	3667339	chr12_3666897_3667339	omental_adipose	-0.962751	hypo
chr12	9035712	9036053	chr12_9035712_9036053	omental_adipose	-0.725131	hypo
chr12	9889889	9890398	chr12_9889889_9890398	omental_adipose	-0.549055	hypo
chr12	9891858	9891942	chr12_9891858_9891942	omental_adipose	-1.34089	hypo
chr12	10234903	10235456	chr12_10234903_10235456	omental_adipose	-1.03598	hypo
chr12	11762891	11762908	chr12_11762891_11762908	omental_adipose	-1.7244	hypo
chr12	11976925	11976950	chr12_11976925_11976950	omental_adipose	-1.07152	hypo
chr12	21457996	21458768	chr12_21457996_21458768	omental_adipose	-0.884282	hypo
chr12	36135835	36135973	chr12_36135835_36135973	omental_adipose	-1.64712	hypo
chr12	38999321	38999379	chr12_38999321_38999379	omental_adipose	-1.67359	hypo
chr12	39653300	39653355	chr12_39653300_39653355	omental_adipose	-1.59334	hypo
chr12	42041157	42041604	chr12_42041157_42041604	omental_adipose	-1.70407	hypo
chr12	43177923	43178083	chr12_43177923_43178083	omental_adipose	-1.67304	hypo
chr12	44398261	44398327	chr12_44398261_44398327	omental_adipose	-1.30296	hypo
chr12	49068162	49068162	chr12_49068162_49068162	omental_adipose	-1.26642	hypo
chr12	49087586	49087653	chr12_49087586_49087653	omental_adipose	1.44703	hyper
chr12	60609468	60609500	chr12_60609468_60609500	omental_adipose	-1.96075	hypo
chr12	61118635	61119224	chr12_61118635_61119224	omental_adipose	-1.44845	hypo
chr12	61141888	61142510	chr12_61141888_61142510	omental_adipose	-0.914956	hypo
chr12	62177807	62177856	chr12_62177807_62177856	omental_adipose	-1.75616	hypo
chr12	69710946	69711130	chr12_69710946_69711130	omental_adipose	1.04785	hyper
chr12	70349292	70349292	chr12_70349292_70349292	omental_adipose	-1.47211	hypo
chr12	74159494	74159535	chr12_74159494_74159535	omental_adipose	0.742139	hyper
chr12	76153567	76153632	chr12_76153567_76153632	omental_adipose	-1.70183	hypo
chr12	85749366	85749473	chr12_85749366_85749473	omental_adipose	-1.04572	hypo
chr12	86688212	86688279	chr12_86688212_86688279	omental_adipose	-1.87719	hypo
chr12	88001569	88001599	chr12_88001569_88001599	omental_adipose	-2.81869	hypo
chr12	88013860	88014072	chr12_88013860_88014072	omental_adipose	-1.49781	hypo
chr12	90544574	90544628	chr12_90544574_90544628	omental_adipose	-0.844649	hypo
chr12	91345491	91345535	chr12_91345491_91345535	omental_adipose	-1.51052	hypo
chr12	104050878	104051320	chr12_104050878_104051320	omental_adipose	-1.17436	hypo
chr12	105388073	105388147	chr12_105388073_105388147	omental_adipose	-1.35118	hypo
chr12	105713264	105714132	chr12_105713264_105714132	omental_adipose	-1.36032	hypo
chr12	106732457	106733774	chr12_106732457_106733774	omental_adipose	-0.632395	hypo
chr12	110750655	110750793	chr12_110750655_110750793	omental_adipose	-1.66595	hypo
chr12	114578798	114578830	chr12_114578798_114578830	omental_adipose	-0.991256	hypo
chr12	118812318	118812861	chr12_118812318_118812861	omental_adipose	-0.962928	hypo
chr12	119057640	119057798	chr12_119057640_119057798	omental_adipose	-1.04768	hypo
chr12	120017619	120017800	chr12_120017619_120017800	omental_adipose	-0.654491	hypo
chr12	121420547	121421281	chr12_121420547_121421281	omental_adipose	0.813664	hyper
chr12	121850458	121850595	chr12_121850458_121850595	omental_adipose	1.18431	hyper
chr12	122191692	122191731	chr12_122191692_122191731	omental_adipose	-1.96775	hypo
chr12	122500140	122500186	chr12_122500140_122500186	omental_adipose	-1.9342	hypo
chr12	123688315	123688403	chr12_123688315_123688403	omental_adipose	-1.08418	hypo
chr12	123750684	123750743	chr12_123750684_123750743	omental_adipose	-1.6505	hypo
chr12	124684824	124685087	chr12_124684824_124685087	omental_adipose	-2.03147	hypo
chr12	125626297	125628012	chr12_125626297_125628012	omental_adipose	-1.17401	hypo
chr12	126129420	126129520	chr12_126129420_126129520	omental_adipose	1.0493	hyper
chr12	126207182	126207257	chr12_126207182_126207257	omental_adipose	1.13072	hyper
chr12	126264923	126264953	chr12_126264923_126264953	omental_adipose	-1.13747	hypo
chr12	126283094	126284159	chr12_126283094_126284159	omental_adipose	-1.36066	hypo
chr12	126285816	126285844	chr12_126285816_126285844	omental_adipose	-1.55973	hypo
chr12	126357490	126357499	chr12_126357490_126357499	omental_adipose	-1.39293	hypo
chr12	126565551	126565788	chr12_126565551_126565788	omental_adipose	-0.651769	hypo
chr12	127443083	127443187	chr12_127443083_127443187	omental_adipose	-0.684261	hypo
chr12	127566937	127567129	chr12_127566937_127567129	omental_adipose	-0.982096	hypo
chr12	127797989	127798082	chr12_127797989_127798082	omental_adipose	-0.998343	hypo
chr12	129047403	129050050	chr12_129047403_129050050	omental_adipose	-0.73936	hypo
chr12	129189775	129189848	chr12_129189775_129189848	omental_adipose	-1.16655	hypo
chr12	129210148	129210282	chr12_129210148_129210282	omental_adipose	-1.20823	hypo
chr12	129436164	129436582	chr12_129436164_129436582	omental_adipose	0.757012	hyper
chr12	129734218	129734383	chr12_129734218_129734383	omental_adipose	-0.949839	hypo
chr12	129743309	129743348	chr12_129743309_129743348	omental_adipose	-0.990458	hypo
chr12	129887215	129887357	chr12_129887215_129887357	omental_adipose	-0.869259	hypo
chr13	864477	866397	chr13_864477_866397	omental_adipose	-0.806418	hypo
chr13	1246067	1246322	chr13_1246067_1246322	omental_adipose	-1.78808	hypo
chr13	1336156	1338108	chr13_1336156_1338108	omental_adipose	-1.25546	hypo
chr13	1903515	1903610	chr13_1903515_1903610	omental_adipose	-1.18903	hypo
chr13	2897140	2897212	chr13_2897140_2897212	omental_adipose	-1.57371	hypo
chr13	3808853	3808934	chr13_3808853_3808934	omental_adipose	-1.04924	hypo
chr13	4789377	4789391	chr13_4789377_4789391	omental_adipose	-1.70309	hypo
chr13	5656583	5656815	chr13_5656583_5656815	omental_adipose	1.14613	hyper
chr13	9691738	9692007	chr13_9691738_9692007	omental_adipose	-0.790468	hypo
chr13	10038586	10038737	chr13_10038586_10038737	omental_adipose	0.821264	hyper
chr13	10411402	10411552	chr13_10411402_10411552	omental_adipose	1.08679	hyper
chr13	10651652	10651883	chr13_10651652_10651883	omental_adipose	-0.85889	hypo
chr13	12187122	12187182	chr13_12187122_12187182	omental_adipose	-1.48352	hypo
chr13	12894206	12894415	chr13_12894206_12894415	omental_adipose	-1.48347	hypo
chr13	13087904	13088032	chr13_13087904_13088032	omental_adipose	1.06019	hyper
chr13	13194040	13194100	chr13_13194040_13194100	omental_adipose	-0.783262	hypo
chr13	16514479	16514947	chr13_16514479_16514947	omental_adipose	-1.86087	hypo
chr13	23065211	23066134	chr13_23065211_23066134	omental_adipose	-1.10544	hypo
chr13	23382957	23383200	chr13_23382957_23383200	omental_adipose	-1.79124	hypo
chr13	33265207	33265253	chr13_33265207_33265253	omental_adipose	0.848611	hyper
chr13	36831598	36831766	chr13_36831598_36831766	omental_adipose	-1.27415	hypo
chr13	39931833	39931860	chr13_39931833_39931860	omental_adipose	-1.92766	hypo
chr13	48710783	48710829	chr13_48710783_48710829	omental_adipose	-1.87781	hypo
chr13	54385948	54385987	chr13_54385948_54385987	omental_adipose	-0.896745	hypo
chr13	60036838	60037037	chr13_60036838_60037037	omental_adipose	-1.53866	hypo
chr13	61605672	61605752	chr13_61605672_61605752	omental_adipose	-1.38365	hypo
chr13	61983655	61984532	chr13_61983655_61984532	omental_adipose	-1.37713	hypo
chr13	62144998	62145114	chr13_62144998_62145114	omental_adipose	-1.38604	hypo
chr13	63501354	63501439	chr13_63501354_63501439	omental_adipose	-1.57512	hypo
chr13	63643812	63644931	chr13_63643812_63644931	omental_adipose	0.975413	hyper
chr13	65523215	65523265	chr13_65523215_65523265	omental_adipose	-1.18813	hypo
chr13	65617146	65617422	chr13_65617146_65617422	omental_adipose	-1.4938	hypo
chr13	65809781	65810828	chr13_65809781_65810828	omental_adipose	-1.03414	hypo
chr13	65883358	65884095	chr13_65883358_65884095	omental_adipose	-1.15296	hypo
chr13	65913435	65914457	chr13_65913435_65914457	omental_adipose	-1.31269	hypo
chr13	65919766	65920363	chr13_65919766_65920363	omental_adipose	-2.03143	hypo
chr13	65931768	65932304	chr13_65931768_65932304	omental_adipose	-1.35917	hypo
chr13	66661840	66662214	chr13_66661840_66662214	omental_adipose	-1.2136	hypo
chr13	66839434	66839507	chr13_66839434_66839507	omental_adipose	-1.09289	hypo
chr13	66859851	66859900	chr13_66859851_66859900	omental_adipose	-1.68242	hypo
chr13	68987654	68987736	chr13_68987654_68987736	omental_adipose	-1.69114	hypo
chr13	71124925	71124979	chr13_71124925_71124979	omental_adipose	-1.68834	hypo
chr13	71379973	71380036	chr13_71379973_71380036	omental_adipose	-2.19851	hypo
chr13	72141499	72141530	chr13_72141499_72141530	omental_adipose	-1.51664	hypo
chr13	75149856	75149970	chr13_75149856_75149970	omental_adipose	-0.906985	hypo
chr13	78843479	78843528	chr13_78843479_78843528	omental_adipose	-1.38822	hypo
chr13	79457322	79457445	chr13_79457322_79457445	omental_adipose	-1.35111	hypo
chr13	79887529	79887590	chr13_79887529_79887590	omental_adipose	-1.34501	hypo
chr13	81811502	81811502	chr13_81811502_81811502	omental_adipose	-1.49909	hypo
chr13	81887284	81889164	chr13_81887284_81889164	omental_adipose	-1.21244	hypo
chr13	82210056	82210056	chr13_82210056_82210056	omental_adipose	-1.19308	hypo
chr13	84062946	84063001	chr13_84062946_84063001	omental_adipose	-0.844335	hypo
chr13	85518343	85518457	chr13_85518343_85518457	omental_adipose	-1.16604	hypo
chr13	89242609	89242706	chr13_89242609_89242706	omental_adipose	-1.59387	hypo
chr13	89298785	89298855	chr13_89298785_89298855	omental_adipose	-0.748143	hypo
chr13	92954280	92954373	chr13_92954280_92954373	omental_adipose	-1.61035	hypo
chr13	96918207	96918668	chr13_96918207_96918668	omental_adipose	-1.18438	hypo
chr13	96920482	96920595	chr13_96920482_96920595	omental_adipose	0.841289	hyper
chr13	97644830	97647067	chr13_97644830_97647067	omental_adipose	-0.379495	hypo
chr13	97767238	97767238	chr13_97767238_97767238	omental_adipose	-1.34417	hypo
chr13	98006065	98006121	chr13_98006065_98006121	omental_adipose	-1.2201	hypo
chr13	98590676	98590791	chr13_98590676_98590791	omental_adipose	-1.67981	hypo
chr13	98948007	98949978	chr13_98948007_98949978	omental_adipose	-0.836521	hypo
chr13	99922772	99922891	chr13_99922772_99922891	omental_adipose	-2.04156	hypo
chr13	100973017	100973017	chr13_100973017_100973017	omental_adipose	-2.16792	hypo
chr13	101964853	101965827	chr13_101964853_101965827	omental_adipose	-1.68167	hypo
chr13	102323649	102323649	chr13_102323649_102323649	omental_adipose	-1.55977	hypo
chr13	102432311	102432535	chr13_102432311_102432535	omental_adipose	-1.77	hypo
chr13	102567042	102567091	chr13_102567042_102567091	omental_adipose	1.41567	hyper
chr13	102741868	102741898	chr13_102741868_102741898	omental_adipose	-1.24705	hypo
chr13	103780191	103780246	chr13_103780191_103780246	omental_adipose	-0.889577	hypo
chr13	105844686	105844769	chr13_105844686_105844769	omental_adipose	-0.702014	hypo
chr13	105851396	105851430	chr13_105851396_105851430	omental_adipose	-0.875104	hypo
chr13	105864018	105864163	chr13_105864018_105864163	omental_adipose	-2.38081	hypo
chr13	106075791	106076774	chr13_106075791_106076774	omental_adipose	-1.45223	hypo
chr13	106094997	106095195	chr13_106094997_106095195	omental_adipose	-0.964132	hypo
chr13	106107451	106108138	chr13_106107451_106108138	omental_adipose	-0.674692	hypo
chr13	106982644	106982666	chr13_106982644_106982666	omental_adipose	-1.35555	hypo
chr13	107029663	107030513	chr13_107029663_107030513	omental_adipose	-1.57933	hypo
chr13	107060564	107060875	chr13_107060564_107060875	omental_adipose	-1.94171	hypo
chr13	107755992	107756030	chr13_107755992_107756030	omental_adipose	-0.957256	hypo
chr13	108590451	108590671	chr13_108590451_108590671	omental_adipose	-0.643574	hypo
chr14	1372906	1373070	chr14_1372906_1373070	omental_adipose	-1.52216	hypo
chr14	1419636	1421355	chr14_1419636_1421355	omental_adipose	-0.766084	hypo
chr14	1588839	1588879	chr14_1588839_1588879	omental_adipose	-2.05367	hypo
chr14	1982237	1983502	chr14_1982237_1983502	omental_adipose	-1.2206	hypo
chr14	2113880	2114204	chr14_2113880_2114204	omental_adipose	0.914305	hyper
chr14	2251767	2251819	chr14_2251767_2251819	omental_adipose	-0.938251	hypo
chr14	2268096	2268234	chr14_2268096_2268234	omental_adipose	-0.535452	hypo
chr14	2483741	2485441	chr14_2483741_2485441	omental_adipose	-0.797869	hypo
chr14	2775910	2776105	chr14_2775910_2776105	omental_adipose	-1.92333	hypo
chr14	2868158	2868401	chr14_2868158_2868401	omental_adipose	-1.35563	hypo
chr14	3160603	3160726	chr14_3160603_3160726	omental_adipose	-1.41928	hypo
chr14	3969953	3970472	chr14_3969953_3970472	omental_adipose	-1.01136	hypo
chr14	4185309	4185366	chr14_4185309_4185366	omental_adipose	-1.17327	hypo
chr14	4261486	4262455	chr14_4261486_4262455	omental_adipose	-0.949739	hypo
chr14	4970185	4970887	chr14_4970185_4970887	omental_adipose	-0.917538	hypo
chr14	5588949	5589038	chr14_5588949_5589038	omental_adipose	-0.740551	hypo
chr14	5714939	5716183	chr14_5714939_5716183	omental_adipose	-0.889995	hypo
chr14	6019041	6022443	chr14_6019041_6022443	omental_adipose	-0.898327	hypo
chr14	6336296	6336317	chr14_6336296_6336317	omental_adipose	-1.83708	hypo
chr14	6513373	6513373	chr14_6513373_6513373	omental_adipose	-1.19197	hypo
chr14	6618728	6620420	chr14_6618728_6620420	omental_adipose	-1.07228	hypo
chr14	6725457	6725603	chr14_6725457_6725603	omental_adipose	-0.825433	hypo
chr14	8236082	8236119	chr14_8236082_8236119	omental_adipose	-2.02677	hypo
chr14	8243359	8245023	chr14_8243359_8245023	omental_adipose	-0.74963	hypo
chr14	9010106	9010573	chr14_9010106_9010573	omental_adipose	-1.26064	hypo
chr14	9134482	9134988	chr14_9134482_9134988	omental_adipose	-1.87246	hypo
chr14	9213028	9213056	chr14_9213028_9213056	omental_adipose	-2.06126	hypo
chr14	9221658	9221719	chr14_9221658_9221719	omental_adipose	-1.2135	hypo
chr14	9236457	9236577	chr14_9236457_9236577	omental_adipose	-2.51709	hypo
chr14	9562230	9564289	chr14_9562230_9564289	omental_adipose	-1.01529	hypo
chr14	9656574	9656657	chr14_9656574_9656657	omental_adipose	-1.38756	hypo
chr14	10623241	10624572	chr14_10623241_10624572	omental_adipose	-0.942277	hypo
chr14	10672844	10672962	chr14_10672844_10672962	omental_adipose	-1.43776	hypo
chr14	11187431	11187929	chr14_11187431_11187929	omental_adipose	-0.755084	hypo
chr14	11599068	11599068	chr14_11599068_11599068	omental_adipose	-1.46626	hypo
chr14	11665361	11666339	chr14_11665361_11666339	omental_adipose	-1.60483	hypo
chr14	11719902	11720709	chr14_11719902_11720709	omental_adipose	-1.45889	hypo
chr14	11787895	11788128	chr14_11787895_11788128	omental_adipose	-1.1466	hypo
chr14	11800918	11802199	chr14_11800918_11802199	omental_adipose	-1.22897	hypo
chr14	12310686	12310751	chr14_12310686_12310751	omental_adipose	1.08277	hyper
chr14	12410326	12411155	chr14_12410326_12411155	omental_adipose	-0.859859	hypo
chr14	12417361	12417488	chr14_12417361_12417488	omental_adipose	-0.958591	hypo
chr14	12420262	12420464	chr14_12420262_12420464	omental_adipose	-1.34204	hypo
chr14	12992026	12992155	chr14_12992026_12992155	omental_adipose	-1.04348	hypo
chr14	13014130	13014143	chr14_13014130_13014143	omental_adipose	-1.18508	hypo
chr14	16229493	16229597	chr14_16229493_16229597	omental_adipose	-1.08582	hypo
chr14	20053466	20053514	chr14_20053466_20053514	omental_adipose	-0.971286	hypo
chr14	20792399	20792399	chr14_20792399_20792399	omental_adipose	-1.90375	hypo
chr14	20806530	20806606	chr14_20806530_20806606	omental_adipose	-1.6264	hypo
chr14	20981326	20981552	chr14_20981326_20981552	omental_adipose	0.550976	hyper
chr14	21209483	21209621	chr14_21209483_21209621	omental_adipose	-1.19189	hypo
chr14	21276871	21276998	chr14_21276871_21276998	omental_adipose	-1.57174	hypo
chr14	21440062	21443069	chr14_21440062_21443069	omental_adipose	0.907241	hyper
chr14	30232356	30232618	chr14_30232356_30232618	omental_adipose	1.19148	hyper
chr14	30386275	30386275	chr14_30386275_30386275	omental_adipose	-1.22677	hypo
chr14	31784134	31784158	chr14_31784134_31784158	omental_adipose	-1.1886	hypo
chr14	32949101	32949140	chr14_32949101_32949140	omental_adipose	-1.34837	hypo
chr14	33076055	33076285	chr14_33076055_33076285	omental_adipose	-1.85943	hypo
chr14	33078203	33078332	chr14_33078203_33078332	omental_adipose	-1.56788	hypo
chr14	33170014	33170108	chr14_33170014_33170108	omental_adipose	-1.80644	hypo
chr14	45789924	45790093	chr14_45789924_45790093	omental_adipose	-1.6204	hypo
chr14	48293768	48293881	chr14_48293768_48293881	omental_adipose	-1.54229	hypo
chr14	53205054	53205101	chr14_53205054_53205101	omental_adipose	-1.87443	hypo
chr14	53657386	53657530	chr14_53657386_53657530	omental_adipose	1.44012	hyper
chr14	53956883	53956984	chr14_53956883_53956984	omental_adipose	-1.56061	hypo
chr14	55107734	55107823	chr14_55107734_55107823	omental_adipose	-2.05555	hypo
chr14	57350472	57350506	chr14_57350472_57350506	omental_adipose	-1.26204	hypo
chr14	57360448	57360487	chr14_57360448_57360487	omental_adipose	-0.975221	hypo
chr14	65679393	65680390	chr14_65679393_65680390	omental_adipose	-1.38565	hypo
chr14	66315748	66315836	chr14_66315748_66315836	omental_adipose	-1.1732	hypo
chr14	68555869	68557225	chr14_68555869_68557225	omental_adipose	-0.509512	hypo
chr14	68614958	68615076	chr14_68614958_68615076	omental_adipose	-0.370373	hypo
chr14	69331893	69333035	chr14_69331893_69333035	omental_adipose	-0.900769	hypo
chr14	69708908	69708908	chr14_69708908_69708908	omental_adipose	-1.97964	hypo
chr14	69733835	69733882	chr14_69733835_69733882	omental_adipose	-2.32384	hypo
chr14	70663017	70663039	chr14_70663017_70663039	omental_adipose	-1.48065	hypo
chr14	72017407	72017407	chr14_72017407_72017407	omental_adipose	-1.27227	hypo
chr14	72413411	72413457	chr14_72413411_72413457	omental_adipose	-0.980203	hypo
chr14	76232320	76232370	chr14_76232320_76232370	omental_adipose	-0.950564	hypo
chr14	78053447	78053524	chr14_78053447_78053524	omental_adipose	-0.89132	hypo
chr14	87477507	87477636	chr14_87477507_87477636	omental_adipose	-0.945803	hypo
chr14	89348155	89348289	chr14_89348155_89348289	omental_adipose	-1.56378	hypo
chr14	95301760	95301760	chr14_95301760_95301760	omental_adipose	-1.80234	hypo
chr14	96187755	96187755	chr14_96187755_96187755	omental_adipose	-1.82163	hypo
chr14	101694375	101696317	chr14_101694375_101696317	omental_adipose	-0.655942	hypo
chr14	103223835	103223835	chr14_103223835_103223835	omental_adipose	-1.46477	hypo
chr14	104071108	104071152	chr14_104071108_104071152	omental_adipose	-1.46408	hypo
chr14	104174186	104174217	chr14_104174186_104174217	omental_adipose	-2.0329	hypo
chr14	106404287	106405481	chr14_106404287_106405481	omental_adipose	-1.18285	hypo
chr14	106526166	106526210	chr14_106526166_106526210	omental_adipose	-1.00714	hypo
chr14	107119796	107120494	chr14_107119796_107120494	omental_adipose	-0.984248	hypo
chr14	107399353	107400052	chr14_107399353_107400052	omental_adipose	-1.61974	hypo
chr14	108146662	108146728	chr14_108146662_108146728	omental_adipose	-0.688786	hypo
chr14	108716688	108716989	chr14_108716688_108716989	omental_adipose	-0.959411	hypo
chr14	108729862	108729941	chr14_108729862_108729941	omental_adipose	-1.15218	hypo
chr14	109047660	109047841	chr14_109047660_109047841	omental_adipose	-1.67067	hypo
chr14	110280072	110280270	chr14_110280072_110280270	omental_adipose	-1.64588	hypo
chr14	111122042	111122309	chr14_111122042_111122309	omental_adipose	-1.0128	hypo
chr14	112751698	112751780	chr14_112751698_112751780	omental_adipose	-0.853706	hypo
chr14	112909688	112909800	chr14_112909688_112909800	omental_adipose	-0.881314	hypo
chr14	113291977	113293808	chr14_113291977_113293808	omental_adipose	-1.28143	hypo
chr14	113298650	113298917	chr14_113298650_113298917	omental_adipose	-1.2505	hypo
chr14	113855122	113855759	chr14_113855122_113855759	omental_adipose	-0.907227	hypo
chr14	114164753	114164753	chr14_114164753_114164753	omental_adipose	-1.8067	hypo
chr14	116213399	116213451	chr14_116213399_116213451	omental_adipose	-2.12731	hypo
chr14	117368797	117368928	chr14_117368797_117368928	omental_adipose	-2.07356	hypo
chr14	118854695	118854695	chr14_118854695_118854695	omental_adipose	1.23758	hyper
chr14	118946090	118946218	chr14_118946090_118946218	omental_adipose	-1.85993	hypo
chr14	118958209	118958341	chr14_118958209_118958341	omental_adipose	1.027	hyper
chr14	119604024	119604094	chr14_119604024_119604094	omental_adipose	1.00992	hyper
chr14	119856460	119856460	chr14_119856460_119856460	omental_adipose	-1.95775	hypo
chr14	121471601	121472588	chr14_121471601_121472588	omental_adipose	-1.08242	hypo
chr14	121628741	121629325	chr14_121628741_121629325	omental_adipose	-1.31933	hypo
chr14	122402528	122403637	chr14_122402528_122403637	omental_adipose	-0.577366	hypo
chr14	122850843	122850890	chr14_122850843_122850890	omental_adipose	-1.29329	hypo
chr14	123107644	123108308	chr14_123107644_123108308	omental_adipose	-1.31646	hypo
chr14	123117762	123118801	chr14_123117762_123118801	omental_adipose	-1.59025	hypo
chr14	123247344	123248550	chr14_123247344_123248550	omental_adipose	-1.37474	hypo
chr14	123288438	123289485	chr14_123288438_123289485	omental_adipose	-1.59185	hypo
chr14	123832179	123832273	chr14_123832179_123832273	omental_adipose	-1.53042	hypo
chr14	123879830	123879859	chr14_123879830_123879859	omental_adipose	-1.28466	hypo
chr14	125040501	125040608	chr14_125040501_125040608	omental_adipose	-1.30166	hypo
chr14	125663712	125664279	chr14_125663712_125664279	omental_adipose	-1.22785	hypo
chr14	126352278	126352470	chr14_126352278_126352470	omental_adipose	-1.16524	hypo
chr14	126594566	126594700	chr14_126594566_126594700	omental_adipose	-1.97506	hypo
chr14	127480606	127481037	chr14_127480606_127481037	omental_adipose	-0.732718	hypo
chr15	680515	680599	chr15_680515_680599	omental_adipose	-1.71123	hypo
chr15	1654348	1656494	chr15_1654348_1656494	omental_adipose	-1.19441	hypo
chr15	1954611	1955873	chr15_1954611_1955873	omental_adipose	-0.712431	hypo
chr15	2007004	2007019	chr15_2007004_2007019	omental_adipose	-0.927607	hypo
chr15	2153105	2155912	chr15_2153105_2155912	omental_adipose	-0.689732	hypo
chr15	2348696	2349619	chr15_2348696_2349619	omental_adipose	-0.629103	hypo
chr15	2597581	2598947	chr15_2597581_2598947	omental_adipose	-0.574728	hypo
chr15	2657901	2659007	chr15_2657901_2659007	omental_adipose	-0.617089	hypo
chr15	2783990	2784052	chr15_2783990_2784052	omental_adipose	-1.11821	hypo
chr15	3432548	3432715	chr15_3432548_3432715	omental_adipose	-1.61444	hypo
chr15	3773526	3774179	chr15_3773526_3774179	omental_adipose	-1.76693	hypo
chr15	4267714	4267910	chr15_4267714_4267910	omental_adipose	-1.49399	hypo
chr15	4472681	4472803	chr15_4472681_4472803	omental_adipose	-0.814029	hypo
chr15	4695545	4697622	chr15_4695545_4697622	omental_adipose	-0.988957	hypo
chr15	4702334	4705653	chr15_4702334_4705653	omental_adipose	-0.603027	hypo
chr15	7514688	7515244	chr15_7514688_7515244	omental_adipose	-1.09275	hypo
chr15	8607366	8608704	chr15_8607366_8608704	omental_adipose	-0.740094	hypo
chr15	10298919	10301210	chr15_10298919_10301210	omental_adipose	-0.706224	hypo
chr15	10809923	10810422	chr15_10809923_10810422	omental_adipose	0.458	hyper
chr15	11125905	11126716	chr15_11125905_11126716	omental_adipose	1.41193	hyper
chr15	11184454	11184897	chr15_11184454_11184897	omental_adipose	-1.22225	hypo
chr15	12199740	12199842	chr15_12199740_12199842	omental_adipose	-0.990725	hypo
chr15	12373894	12374658	chr15_12373894_12374658	omental_adipose	1.02981	hyper
chr15	12748298	12749036	chr15_12748298_12749036	omental_adipose	-1.89678	hypo
chr15	12756290	12756698	chr15_12756290_12756698	omental_adipose	-1.77746	hypo
chr15	13207860	13209316	chr15_13207860_13209316	omental_adipose	-0.847421	hypo
chr15	13524271	13524357	chr15_13524271_13524357	omental_adipose	-1.78002	hypo
chr15	13972634	13972785	chr15_13972634_13972785	omental_adipose	-0.734701	hypo
chr15	16403256	16403357	chr15_16403256_16403357	omental_adipose	-1.29616	hypo
chr15	17114485	17114546	chr15_17114485_17114546	omental_adipose	-1.73526	hypo
chr15	21413473	21415377	chr15_21413473_21415377	omental_adipose	-1.33015	hypo
chr15	22718442	22718555	chr15_22718442_22718555	omental_adipose	-1.19977	hypo
chr15	24873281	24873345	chr15_24873281_24873345	omental_adipose	-1.73233	hypo
chr15	25510615	25510690	chr15_25510615_25510690	omental_adipose	-1.04941	hypo
chr15	27821917	27821949	chr15_27821917_27821949	omental_adipose	-1.36055	hypo
chr15	28246586	28246729	chr15_28246586_28246729	omental_adipose	-1.65224	hypo
chr15	33504322	33504554	chr15_33504322_33504554	omental_adipose	-0.73767	hypo
chr15	34085212	34085212	chr15_34085212_34085212	omental_adipose	-1.08441	hypo
chr15	35477132	35477234	chr15_35477132_35477234	omental_adipose	-2.24586	hypo
chr15	43514342	43514369	chr15_43514342_43514369	omental_adipose	-1.26313	hypo
chr15	43944256	43944450	chr15_43944256_43944450	omental_adipose	-1.84763	hypo
chr15	44311311	44312507	chr15_44311311_44312507	omental_adipose	-1.27549	hypo
chr15	45358294	45358340	chr15_45358294_45358340	omental_adipose	-1.97515	hypo
chr15	46124478	46124555	chr15_46124478_46124555	omental_adipose	-1.1266	hypo
chr15	46157450	46159472	chr15_46157450_46159472	omental_adipose	-1.28668	hypo
chr15	47265216	47265446	chr15_47265216_47265446	omental_adipose	-1.21148	hypo
chr15	48518175	48518365	chr15_48518175_48518365	omental_adipose	-1.49367	hypo
chr15	49195553	49196081	chr15_49195553_49196081	omental_adipose	-1.07938	hypo
chr15	49442795	49442931	chr15_49442795_49442931	omental_adipose	0.704902	hyper
chr15	51554964	51555004	chr15_51554964_51555004	omental_adipose	-1.8643	hypo
chr15	58348359	58348728	chr15_58348359_58348728	omental_adipose	-0.820713	hypo
chr15	69056143	69056143	chr15_69056143_69056143	omental_adipose	-1.80329	hypo
chr15	73343168	73343168	chr15_73343168_73343168	omental_adipose	-1.30033	hypo
chr15	79933895	79933966	chr15_79933895_79933966	omental_adipose	-1.48146	hypo
chr15	83164580	83164894	chr15_83164580_83164894	omental_adipose	-2.25917	hypo
chr15	90948790	90948790	chr15_90948790_90948790	omental_adipose	-1.9689	hypo
chr15	91326029	91326069	chr15_91326029_91326069	omental_adipose	-1.39997	hypo
chr15	97861238	97861328	chr15_97861238_97861328	omental_adipose	-1.96561	hypo
chr15	98873049	98873082	chr15_98873049_98873082	omental_adipose	-1.01472	hypo
chr15	100205270	100205336	chr15_100205270_100205336	omental_adipose	-1.20599	hypo
chr15	101822599	101822599	chr15_101822599_101822599	omental_adipose	-1.96952	hypo
chr15	101957390	101957390	chr15_101957390_101957390	omental_adipose	-2.29169	hypo
chr15	102057928	102058076	chr15_102057928_102058076	omental_adipose	-1.84602	hypo
chr15	102645236	102646602	chr15_102645236_102646602	omental_adipose	-1.26062	hypo
chr15	103786001	103786043	chr15_103786001_103786043	omental_adipose	-1.71145	hypo
chr15	104882244	104882244	chr15_104882244_104882244	omental_adipose	-2.58942	hypo
chr15	105584139	105584541	chr15_105584139_105584541	omental_adipose	-0.657757	hypo
chr15	106089221	106089245	chr15_106089221_106089245	omental_adipose	-1.92242	hypo
chr15	106489187	106489243	chr15_106489187_106489243	omental_adipose	-0.807645	hypo
chr15	106858907	106859033	chr15_106858907_106859033	omental_adipose	-1.29088	hypo
chr15	107694779	107695850	chr15_107694779_107695850	omental_adipose	-1.76156	hypo
chr15	107985305	107986331	chr15_107985305_107986331	omental_adipose	-1.13949	hypo
chr15	108599209	108599325	chr15_108599209_108599325	omental_adipose	-1.70703	hypo
chr15	108645969	108647077	chr15_108645969_108647077	omental_adipose	-1.04311	hypo
chr15	108751331	108751593	chr15_108751331_108751593	omental_adipose	-1.41042	hypo
chr15	108798978	108800292	chr15_108798978_108800292	omental_adipose	0.97369	hyper
chr15	111789300	111790312	chr15_111789300_111790312	omental_adipose	-1.22836	hypo
chr15	112910074	112912347	chr15_112910074_112912347	omental_adipose	-1.26126	hypo
chr15	113041188	113041230	chr15_113041188_113041230	omental_adipose	-2.39423	hypo
chr16	558550	558586	chr16_558550_558586	omental_adipose	-2.39154	hypo
chr16	756391	756745	chr16_756391_756745	omental_adipose	-1.65145	hypo
chr16	780323	782370	chr16_780323_782370	omental_adipose	-0.746652	hypo
chr16	807767	808184	chr16_807767_808184	omental_adipose	-1.25584	hypo
chr16	1048086	1049761	chr16_1048086_1049761	omental_adipose	-1.25438	hypo
chr16	1111856	1112207	chr16_1111856_1112207	omental_adipose	-1.53243	hypo
chr16	1370095	1370234	chr16_1370095_1370234	omental_adipose	-0.888393	hypo
chr16	2410935	2411301	chr16_2410935_2411301	omental_adipose	-1.05157	hypo
chr16	2419855	2419863	chr16_2419855_2419863	omental_adipose	-1.19441	hypo
chr16	2594142	2597896	chr16_2594142_2597896	omental_adipose	-0.779517	hypo
chr16	3734182	3736622	chr16_3734182_3736622	omental_adipose	-1.12625	hypo
chr16	4185595	4186742	chr16_4185595_4186742	omental_adipose	-0.867452	hypo
chr16	5478290	5478445	chr16_5478290_5478445	omental_adipose	-2.15895	hypo
chr16	5567171	5567312	chr16_5567171_5567312	omental_adipose	-1.44419	hypo
chr16	6245284	6245516	chr16_6245284_6245516	omental_adipose	-1.62488	hypo
chr16	7060547	7061532	chr16_7060547_7061532	omental_adipose	-0.792717	hypo
chr16	7709027	7710375	chr16_7709027_7710375	omental_adipose	-0.617155	hypo
chr16	8510980	8511003	chr16_8510980_8511003	omental_adipose	-0.667713	hypo
chr16	9849161	9849188	chr16_9849161_9849188	omental_adipose	-1.01818	hypo
chr16	9888874	9889473	chr16_9888874_9889473	omental_adipose	-1.14096	hypo
chr16	9916954	9918329	chr16_9916954_9918329	omental_adipose	-1.187	hypo
chr16	11022934	11023044	chr16_11022934_11023044	omental_adipose	-0.716695	hypo
chr16	11486144	11486212	chr16_11486144_11486212	omental_adipose	-1.28467	hypo
chr16	12518878	12519893	chr16_12518878_12519893	omental_adipose	-1.45535	hypo
chr16	13759879	13759932	chr16_13759879_13759932	omental_adipose	-1.36076	hypo
chr16	14740861	14740879	chr16_14740861_14740879	omental_adipose	-1.48261	hypo
chr16	15017368	15017890	chr16_15017368_15017890	omental_adipose	-1.20855	hypo
chr16	15258607	15258654	chr16_15258607_15258654	omental_adipose	-1.0826	hypo
chr16	17274899	17274942	chr16_17274899_17274942	omental_adipose	-1.29458	hypo
chr16	17838374	17838413	chr16_17838374_17838413	omental_adipose	-1.43653	hypo
chr16	18400177	18400177	chr16_18400177_18400177	omental_adipose	-1.45016	hypo
chr16	18849429	18849458	chr16_18849429_18849458	omental_adipose	-1.58744	hypo
chr16	22276787	22277072	chr16_22276787_22277072	omental_adipose	1.14706	hyper
chr16	23223271	23223274	chr16_23223271_23223274	omental_adipose	-1.83023	hypo
chr16	27227298	27228057	chr16_27227298_27228057	omental_adipose	-0.685742	hypo
chr16	27783786	27783869	chr16_27783786_27783869	omental_adipose	-1.8392	hypo
chr16	30860458	30860458	chr16_30860458_30860458	omental_adipose	-1.12029	hypo
chr16	31027687	31027710	chr16_31027687_31027710	omental_adipose	-1.71233	hypo
chr16	31029959	31030006	chr16_31029959_31030006	omental_adipose	-0.836422	hypo
chr16	32145250	32146827	chr16_32145250_32146827	omental_adipose	-1.12477	hypo
chr16	32229484	32229536	chr16_32229484_32229536	omental_adipose	-1.43025	hypo
chr16	32616731	32616794	chr16_32616731_32616794	omental_adipose	1.25079	hyper
chr16	33446696	33446739	chr16_33446696_33446739	omental_adipose	-1.87398	hypo
chr16	39278905	39279005	chr16_39278905_39279005	omental_adipose	0.896629	hyper
chr16	39398124	39399567	chr16_39398124_39399567	omental_adipose	1.62284	hyper
chr16	39448847	39448885	chr16_39448847_39448885	omental_adipose	2.79443	hyper
chr16	39521644	39521794	chr16_39521644_39521794	omental_adipose	1.85804	hyper
chr16	40122046	40122321	chr16_40122046_40122321	omental_adipose	-1.48494	hypo
chr16	41171955	41172032	chr16_41171955_41172032	omental_adipose	0.796356	hyper
chr16	41290763	41290771	chr16_41290763_41290771	omental_adipose	-1.35489	hypo
chr16	45958591	45959228	chr16_45958591_45959228	omental_adipose	-0.99232	hypo
chr16	46503416	46503748	chr16_46503416_46503748	omental_adipose	-1.32459	hypo
chr16	46583360	46583422	chr16_46583360_46583422	omental_adipose	-1.34373	hypo
chr16	46586078	46586213	chr16_46586078_46586213	omental_adipose	-1.46672	hypo
chr16	46596342	46596368	chr16_46596342_46596368	omental_adipose	-1.69187	hypo
chr16	46597399	46597971	chr16_46597399_46597971	omental_adipose	-1.46139	hypo
chr16	46598996	46599051	chr16_46598996_46599051	omental_adipose	-1.28748	hypo
chr16	46600644	46600778	chr16_46600644_46600778	omental_adipose	-1.04939	hypo
chr16	46603821	46604058	chr16_46603821_46604058	omental_adipose	-1.30496	hypo
chr16	46605326	46606501	chr16_46605326_46606501	omental_adipose	-1.26844	hypo
chr16	47277553	47277628	chr16_47277553_47277628	omental_adipose	-1.13045	hypo
chr16	47612309	47612590	chr16_47612309_47612590	omental_adipose	-0.69516	hypo
chr16	48213179	48213743	chr16_48213179_48213743	omental_adipose	-1.37293	hypo
chr16	48251000	48254983	chr16_48251000_48254983	omental_adipose	-0.839745	hypo
chr16	48462405	48462531	chr16_48462405_48462531	omental_adipose	1.61578	hyper
chr16	49489403	49489468	chr16_49489403_49489468	omental_adipose	-1.42345	hypo
chr16	51605584	51606622	chr16_51605584_51606622	omental_adipose	-1.23556	hypo
chr16	52619742	52619885	chr16_52619742_52619885	omental_adipose	-1.18179	hypo
chr16	52970222	52970226	chr16_52970222_52970226	omental_adipose	-1.32558	hypo
chr16	53278163	53279058	chr16_53278163_53279058	omental_adipose	-0.562689	hypo
chr16	53549020	53550052	chr16_53549020_53550052	omental_adipose	-1.88231	hypo
chr16	53825195	53825321	chr16_53825195_53825321	omental_adipose	-0.808894	hypo
chr16	54900812	54902802	chr16_54900812_54902802	omental_adipose	-1.50292	hypo
chr16	54980391	54980840	chr16_54980391_54980840	omental_adipose	-1.10173	hypo
chr16	56206976	56207294	chr16_56206976_56207294	omental_adipose	-0.713419	hypo
chr16	56324784	56324842	chr16_56324784_56324842	omental_adipose	-1.50352	hypo
chr16	59068315	59068365	chr16_59068315_59068365	omental_adipose	-1.64763	hypo
chr16	59093791	59095623	chr16_59093791_59095623	omental_adipose	-0.800783	hypo
chr16	60504473	60504651	chr16_60504473_60504651	omental_adipose	0.552889	hyper
chr16	61986357	61987306	chr16_61986357_61987306	omental_adipose	-1.23272	hypo
chr16	63017040	63017060	chr16_63017040_63017060	omental_adipose	-2.32318	hypo
chr16	63228529	63228773	chr16_63228529_63228773	omental_adipose	-0.691907	hypo
chr16	63229994	63230234	chr16_63229994_63230234	omental_adipose	-1.46059	hypo
chr16	64736430	64736553	chr16_64736430_64736553	omental_adipose	-1.4975	hypo
chr16	64902034	64902365	chr16_64902034_64902365	omental_adipose	-0.92861	hypo
chr16	66562827	66562965	chr16_66562827_66562965	omental_adipose	-0.823817	hypo
chr16	68846288	68846350	chr16_68846288_68846350	omental_adipose	-1.10945	hypo
chr16	69655510	69655728	chr16_69655510_69655728	omental_adipose	-1.41898	hypo
chr16	70063280	70064099	chr16_70063280_70064099	omental_adipose	-0.86186	hypo
chr16	70961227	70961508	chr16_70961227_70961508	omental_adipose	-1.09592	hypo
chr16	71085431	71085568	chr16_71085431_71085568	omental_adipose	-1.62704	hypo
chr16	71397282	71397326	chr16_71397282_71397326	omental_adipose	-2.28128	hypo
chr16	72283215	72283227	chr16_72283215_72283227	omental_adipose	-0.796508	hypo
chr16	72918315	72921544	chr16_72918315_72921544	omental_adipose	-1.08712	hypo
chr16	72933080	72933271	chr16_72933080_72933271	omental_adipose	-1.83121	hypo
chr16	73604318	73605098	chr16_73604318_73605098	omental_adipose	-0.588856	hypo
chr16	73614765	73615223	chr16_73614765_73615223	omental_adipose	-1.37626	hypo
chr16	73693223	73694099	chr16_73693223_73694099	omental_adipose	-1.13083	hypo
chr16	74152353	74152516	chr16_74152353_74152516	omental_adipose	1.0041	hyper
chr16	74404417	74404935	chr16_74404417_74404935	omental_adipose	-2.24827	hypo
chr16	74682322	74683047	chr16_74682322_74683047	omental_adipose	-1.54385	hypo
chr16	74700479	74701539	chr16_74700479_74701539	omental_adipose	-1.22289	hypo
chr16	75361295	75361461	chr16_75361295_75361461	omental_adipose	-1.47259	hypo
chr16	75536311	75537427	chr16_75536311_75537427	omental_adipose	-0.801104	hypo
chr16	75913203	75913812	chr16_75913203_75913812	omental_adipose	-1.28219	hypo
chr16	76516020	76516068	chr16_76516020_76516068	omental_adipose	-1.10205	hypo
chr16	76823181	76823238	chr16_76823181_76823238	omental_adipose	-1.50042	hypo
chr16	76862602	76862651	chr16_76862602_76862651	omental_adipose	-1.18304	hypo
chr16	76917063	76918280	chr16_76917063_76918280	omental_adipose	-0.656	hypo
chr16	76931642	76932569	chr16_76931642_76932569	omental_adipose	-1.19831	hypo
chr16	77957455	77957488	chr16_77957455_77957488	omental_adipose	-1.92998	hypo
chr16	78313078	78314620	chr16_78313078_78314620	omental_adipose	-1.19247	hypo
chr16	78315808	78317053	chr16_78315808_78317053	omental_adipose	-1.44415	hypo
chr16	79410564	79410947	chr16_79410564_79410947	omental_adipose	-0.736265	hypo
chr17	133378	133754	chr17_133378_133754	omental_adipose	-0.938252	hypo
chr17	713079	713118	chr17_713079_713118	omental_adipose	-1.55924	hypo
chr17	728825	729668	chr17_728825_729668	omental_adipose	-1.89414	hypo
chr17	1891148	1891982	chr17_1891148_1891982	omental_adipose	-1.31478	hypo
chr17	2010988	2011031	chr17_2010988_2011031	omental_adipose	-1.69706	hypo
chr17	2039613	2039722	chr17_2039613_2039722	omental_adipose	-1.7257	hypo
chr17	2915617	2915713	chr17_2915617_2915713	omental_adipose	-1.12747	hypo
chr17	3830028	3830194	chr17_3830028_3830194	omental_adipose	-0.831552	hypo
chr17	3975811	3975975	chr17_3975811_3975975	omental_adipose	-1.68242	hypo
chr17	5082249	5082272	chr17_5082249_5082272	omental_adipose	-1.2013	hypo
chr17	6186736	6186900	chr17_6186736_6186900	omental_adipose	-1.57728	hypo
chr17	7008741	7008861	chr17_7008741_7008861	omental_adipose	-1.03847	hypo
chr17	8014329	8014368	chr17_8014329_8014368	omental_adipose	-1.49628	hypo
chr17	9077629	9077629	chr17_9077629_9077629	omental_adipose	-1.20923	hypo
chr17	9790832	9791308	chr17_9790832_9791308	omental_adipose	-1.58635	hypo
chr17	14641760	14641842	chr17_14641760_14641842	omental_adipose	-2.2276	hypo
chr17	14773244	14773367	chr17_14773244_14773367	omental_adipose	1.1337	hyper
chr17	21888523	21888624	chr17_21888523_21888624	omental_adipose	-0.981474	hypo
chr17	22099694	22099694	chr17_22099694_22099694	omental_adipose	-1.47736	hypo
chr17	27019874	27019890	chr17_27019874_27019890	omental_adipose	-1.21305	hypo
chr17	31424232	31424295	chr17_31424232_31424295	omental_adipose	-1.03407	hypo
chr17	34201018	34201204	chr17_34201018_34201204	omental_adipose	0.691891	hyper
chr17	39272055	39272081	chr17_39272055_39272081	omental_adipose	-1.493	hypo
chr17	46333719	46333719	chr17_46333719_46333719	omental_adipose	-1.70626	hypo
chr17	53938499	53938637	chr17_53938499_53938637	omental_adipose	-1.10012	hypo
chr17	59638250	59638888	chr17_59638250_59638888	omental_adipose	-1.22024	hypo
chr17	59848364	59848422	chr17_59848364_59848422	omental_adipose	0.861326	hyper
chr17	60673414	60673459	chr17_60673414_60673459	omental_adipose	-1.73615	hypo
chr17	71675773	71675893	chr17_71675773_71675893	omental_adipose	-1.003	hypo
chr17	73524547	73525756	chr17_73524547_73525756	omental_adipose	-0.706016	hypo
chr17	79415727	79415830	chr17_79415727_79415830	omental_adipose	-1.49273	hypo
chr17	79681785	79681795	chr17_79681785_79681795	omental_adipose	-1.83931	hypo
chr17	80301129	80301138	chr17_80301129_80301138	omental_adipose	-1.93218	hypo
chr17	80554336	80554336	chr17_80554336_80554336	omental_adipose	-1.41211	hypo
chr17	80796880	80798007	chr17_80796880_80798007	omental_adipose	-0.594592	hypo
chr17	88090134	88090169	chr17_88090134_88090169	omental_adipose	0.658344	hyper
chr17	91310138	91310204	chr17_91310138_91310204	omental_adipose	-0.851354	hypo
chr17	91426994	91427161	chr17_91426994_91427161	omental_adipose	-0.633144	hypo
chr17	91578543	91578882	chr17_91578543_91578882	omental_adipose	-1.31386	hypo
chr17	92234471	92235323	chr17_92234471_92235323	omental_adipose	-1.77583	hypo
chr17	92363608	92363644	chr17_92363608_92363644	omental_adipose	-1.15733	hypo
chr17	92543564	92543732	chr17_92543564_92543732	omental_adipose	-1.07821	hypo
chr17	93705080	93705167	chr17_93705080_93705167	omental_adipose	-0.850773	hypo
chr17	93946931	93947963	chr17_93946931_93947963	omental_adipose	-1.24406	hypo
chr17	94334638	94337477	chr17_94334638_94337477	omental_adipose	-1.20265	hypo
chr17	95086843	95087987	chr17_95086843_95087987	omental_adipose	-1.39855	hypo
chr17	95174988	95175251	chr17_95174988_95175251	omental_adipose	-0.901135	hypo
chr17	95193848	95197846	chr17_95193848_95197846	omental_adipose	-0.832454	hypo
chr18	779026	782825	chr18_779026_782825	omental_adipose	-1.19054	hypo
chr18	1186335	1186359	chr18_1186335_1186359	omental_adipose	-1.62423	hypo
chr18	1302762	1303367	chr18_1302762_1303367	omental_adipose	-0.636322	hypo
chr18	1660261	1660404	chr18_1660261_1660404	omental_adipose	-1.69745	hypo
chr18	2033675	2034458	chr18_2033675_2034458	omental_adipose	-0.690174	hypo
chr18	2903042	2903042	chr18_2903042_2903042	omental_adipose	-1.57078	hypo
chr18	3211088	3211160	chr18_3211088_3211160	omental_adipose	-0.842574	hypo
chr18	3379428	3379491	chr18_3379428_3379491	omental_adipose	-2.28409	hypo
chr18	3391885	3391953	chr18_3391885_3391953	omental_adipose	-1.03367	hypo
chr18	6036844	6037831	chr18_6036844_6037831	omental_adipose	-0.946124	hypo
chr18	19225147	19225404	chr18_19225147_19225404	omental_adipose	-0.947302	hypo
chr18	24321547	24321721	chr18_24321547_24321721	omental_adipose	-2.88118	hypo
chr18	24332995	24333025	chr18_24332995_24333025	omental_adipose	1.56484	hyper
chr18	31877951	31878130	chr18_31877951_31878130	omental_adipose	-1.27731	hypo
chr18	32011051	32011856	chr18_32011051_32011856	omental_adipose	-0.873713	hypo
chr18	32753451	32753451	chr18_32753451_32753451	omental_adipose	-1.75303	hypo
chr18	33571773	33573333	chr18_33571773_33573333	omental_adipose	-1.18474	hypo
chr18	33735384	33736362	chr18_33735384_33736362	omental_adipose	-1.56871	hypo
chr18	34026528	34026901	chr18_34026528_34026901	omental_adipose	-1.50522	hypo
chr18	35164511	35164511	chr18_35164511_35164511	omental_adipose	-1.76428	hypo
chr18	35716308	35716473	chr18_35716308_35716473	omental_adipose	-1.52664	hypo
chr18	39308194	39308277	chr18_39308194_39308277	omental_adipose	-1.09038	hypo
chr18	42698261	42698289	chr18_42698261_42698289	omental_adipose	-1.82331	hypo
chr18	44719714	44719811	chr18_44719714_44719811	omental_adipose	-0.979375	hypo
chr18	45057345	45057370	chr18_45057345_45057370	omental_adipose	-2.20686	hypo
chr18	45152346	45152435	chr18_45152346_45152435	omental_adipose	-1.48607	hypo
chr18	58673911	58673937	chr18_58673911_58673937	omental_adipose	-1.54849	hypo
chr18	58782237	58782402	chr18_58782237_58782402	omental_adipose	-1.94128	hypo
chr18	59127272	59127307	chr18_59127272_59127307	omental_adipose	-1.85796	hypo
chr18	59191088	59191088	chr18_59191088_59191088	omental_adipose	-0.942031	hypo
chr18	59202236	59202265	chr18_59202236_59202265	omental_adipose	-1.9117	hypo
chr18	60238015	60240639	chr18_60238015_60240639	omental_adipose	0.820859	hyper
chr18	61709694	61709839	chr18_61709694_61709839	omental_adipose	-1.28239	hypo
chr18	61794153	61794169	chr18_61794153_61794169	omental_adipose	-2.1413	hypo
chr18	69533769	69533798	chr18_69533769_69533798	omental_adipose	-1.32478	hypo
chr18	71078938	71079817	chr18_71078938_71079817	omental_adipose	-1.05028	hypo
chr18	71523756	71523768	chr18_71523756_71523768	omental_adipose	-1.95722	hypo
chr18	74066531	74066555	chr18_74066531_74066555	omental_adipose	-2.53945	hypo
chr19	650987	653813	chr19_650987_653813	omental_adipose	-0.937244	hypo
chr19	944333	947345	chr19_944333_947345	omental_adipose	-0.823694	hypo
chr19	1727558	1728753	chr19_1727558_1728753	omental_adipose	-1.2146	hypo
chr19	1860284	1860408	chr19_1860284_1860408	omental_adipose	-0.833437	hypo
chr19	1885847	1885924	chr19_1885847_1885924	omental_adipose	-1.68644	hypo
chr19	2012231	2012554	chr19_2012231_2012554	omental_adipose	0.920269	hyper
chr19	3630544	3630597	chr19_3630544_3630597	omental_adipose	-1.11945	hypo
chr19	3983819	3984974	chr19_3983819_3984974	omental_adipose	-1.05114	hypo
chr19	5033564	5033627	chr19_5033564_5033627	omental_adipose	-1.4917	hypo
chr19	5123384	5123620	chr19_5123384_5123620	omental_adipose	-1.17269	hypo
chr19	5137175	5138699	chr19_5137175_5138699	omental_adipose	-0.748099	hypo
chr19	5215893	5216032	chr19_5215893_5216032	omental_adipose	-1.55541	hypo
chr19	5266767	5267450	chr19_5266767_5267450	omental_adipose	1.0687	hyper
chr19	5322940	5323036	chr19_5322940_5323036	omental_adipose	-1.30986	hypo
chr19	6052043	6052107	chr19_6052043_6052107	omental_adipose	-2.1937	hypo
chr19	6596618	6596729	chr19_6596618_6596729	omental_adipose	0.597569	hyper
chr19	7308312	7309145	chr19_7308312_7309145	omental_adipose	-1.22588	hypo
chr19	7540393	7540443	chr19_7540393_7540443	omental_adipose	-1.26679	hypo
chr19	7639101	7639192	chr19_7639101_7639192	omental_adipose	-0.780521	hypo
chr19	7873979	7875679	chr19_7873979_7875679	omental_adipose	-1.06587	hypo
chr19	9744440	9744487	chr19_9744440_9744487	omental_adipose	0.553804	hyper
chr19	10268448	10269662	chr19_10268448_10269662	omental_adipose	1.2114	hyper
chr19	10580622	10582437	chr19_10580622_10582437	omental_adipose	-1.24656	hypo
chr19	11208091	11208708	chr19_11208091_11208708	omental_adipose	-0.84858	hypo
chr19	11315411	11316315	chr19_11315411_11316315	omental_adipose	-1.63164	hypo
chr19	12979803	12980052	chr19_12979803_12980052	omental_adipose	-1.9213	hypo
chr19	13973011	13974580	chr19_13973011_13974580	omental_adipose	-0.953991	hypo
chr19	14051729	14053522	chr19_14051729_14053522	omental_adipose	-0.984043	hypo
chr19	14097073	14098665	chr19_14097073_14098665	omental_adipose	-1.04044	hypo
chr19	15560868	15561955	chr19_15560868_15561955	omental_adipose	-1.16758	hypo
chr19	15802312	15802525	chr19_15802312_15802525	omental_adipose	1.012	hyper
chr19	15826223	15829131	chr19_15826223_15829131	omental_adipose	-1.13106	hypo
chr19	15858831	15859839	chr19_15858831_15859839	omental_adipose	-1.4796	hypo
chr19	16541644	16542032	chr19_16541644_16542032	omental_adipose	-1.47106	hypo
chr19	17093383	17093426	chr19_17093383_17093426	omental_adipose	-1.21083	hypo
chr19	17233761	17233802	chr19_17233761_17233802	omental_adipose	-1.29664	hypo
chr19	17966515	17967537	chr19_17966515_17967537	omental_adipose	-1.12778	hypo
chr19	18170626	18171979	chr19_18170626_18171979	omental_adipose	-0.889814	hypo
chr19	18226533	18227749	chr19_18226533_18227749	omental_adipose	-1.35599	hypo
chr19	18375269	18375991	chr19_18375269_18375991	omental_adipose	-1.38032	hypo
chr19	27882880	27883238	chr19_27882880_27883238	omental_adipose	-1.49583	hypo
chr19	27956244	27956269	chr19_27956244_27956269	omental_adipose	-0.616955	hypo
chr19	28647110	28647271	chr19_28647110_28647271	omental_adipose	-0.930465	hypo
chr19	28849544	28849698	chr19_28849544_28849698	omental_adipose	-1.4914	hypo
chr19	28961522	28961591	chr19_28961522_28961591	omental_adipose	-1.04635	hypo
chr19	29223945	29224542	chr19_29223945_29224542	omental_adipose	-1.3503	hypo
chr19	29414201	29414323	chr19_29414201_29414323	omental_adipose	1.76472	hyper
chr19	29504683	29504731	chr19_29504683_29504731	omental_adipose	-0.786036	hypo
chr19	29509911	29510683	chr19_29509911_29510683	omental_adipose	-0.699604	hypo
chr19	29551851	29552026	chr19_29551851_29552026	omental_adipose	-0.717543	hypo
chr19	30515194	30515245	chr19_30515194_30515245	omental_adipose	-1.214	hypo
chr19	30540721	30540795	chr19_30540721_30540795	omental_adipose	-1.21097	hypo
chr19	30778213	30778311	chr19_30778213_30778311	omental_adipose	-1.0331	hypo
chr19	30801379	30801809	chr19_30801379_30801809	omental_adipose	1.67727	hyper
chr19	31165681	31165852	chr19_31165681_31165852	omental_adipose	-2.2614	hypo
chr19	32742971	32743378	chr19_32742971_32743378	omental_adipose	-0.995797	hypo
chr19	32863117	32864722	chr19_32863117_32864722	omental_adipose	-1.06392	hypo
chr19	33563429	33563516	chr19_33563429_33563516	omental_adipose	-1.20414	hypo
chr19	34076965	34077061	chr19_34076965_34077061	omental_adipose	0.644442	hyper
chr19	34929507	34930639	chr19_34929507_34930639	omental_adipose	-0.620797	hypo
chr19	37232434	37232615	chr19_37232434_37232615	omental_adipose	-1.52589	hypo
chr19	37234559	37236130	chr19_37234559_37236130	omental_adipose	-1.22772	hypo
chr19	38449637	38450060	chr19_38449637_38450060	omental_adipose	0.760902	hyper
chr19	39870100	39870271	chr19_39870100_39870271	omental_adipose	-1.28352	hypo
chr19	39940765	39940886	chr19_39940765_39940886	omental_adipose	-1.29726	hypo
chr19	40376573	40376701	chr19_40376573_40376701	omental_adipose	-1.20245	hypo
chr19	40460066	40460125	chr19_40460066_40460125	omental_adipose	-1.74525	hypo
chr19	45027679	45027810	chr19_45027679_45027810	omental_adipose	-1.9527	hypo
chr19	46740264	46740264	chr19_46740264_46740264	omental_adipose	-1.285	hypo
chr19	47442168	47442677	chr19_47442168_47442677	omental_adipose	0.862607	hyper
chr19	47760069	47763164	chr19_47760069_47763164	omental_adipose	-1.03633	hypo
chr19	48696565	48697435	chr19_48696565_48697435	omental_adipose	-0.901107	hypo
chr19	49307610	49307919	chr19_49307610_49307919	omental_adipose	-1.49427	hypo
chr19	49744572	49744625	chr19_49744572_49744625	omental_adipose	-1.72713	hypo
chr19	50598891	50599774	chr19_50598891_50599774	omental_adipose	0.970643	hyper
chr19	55244763	55244869	chr19_55244763_55244869	omental_adipose	-2.38721	hypo
chr20	548907	548968	chr20_548907_548968	omental_adipose	-0.703996	hypo
chr20	906617	906659	chr20_906617_906659	omental_adipose	-0.932088	hypo
chr20	987307	987330	chr20_987307_987330	omental_adipose	1.17403	hyper
chr20	1011426	1013600	chr20_1011426_1013600	omental_adipose	-1.13598	hypo
chr20	1557274	1562499	chr20_1557274_1562499	omental_adipose	-1.20347	hypo
chr20	2534054	2534236	chr20_2534054_2534236	omental_adipose	-1.34229	hypo
chr20	3636931	3639958	chr20_3636931_3639958	omental_adipose	-1.22503	hypo
chr20	5656776	5656783	chr20_5656776_5656783	omental_adipose	-1.65378	hypo
chr20	8749348	8749440	chr20_8749348_8749440	omental_adipose	-0.915272	hypo
chr20	11092007	11092061	chr20_11092007_11092061	omental_adipose	-1.59723	hypo
chr20	11579669	11579669	chr20_11579669_11579669	omental_adipose	-2.38789	hypo
chr20	12234593	12234673	chr20_12234593_12234673	omental_adipose	-1.04715	hypo
chr20	12712732	12713730	chr20_12712732_12713730	omental_adipose	-1.32574	hypo
chr20	13483580	13483800	chr20_13483580_13483800	omental_adipose	-1.42565	hypo
chr20	18313341	18313385	chr20_18313341_18313385	omental_adipose	-1.52179	hypo
chr20	18473495	18473785	chr20_18473495_18473785	omental_adipose	-2.96727	hypo
chr20	23354632	23355316	chr20_23354632_23355316	omental_adipose	-1.4275	hypo
chr20	26664876	26666624	chr20_26664876_26666624	omental_adipose	-0.907333	hypo
chr20	28841612	28841775	chr20_28841612_28841775	omental_adipose	-1.10743	hypo
chr20	35152051	35152085	chr20_35152051_35152085	omental_adipose	-0.827739	hypo
chr20	36738911	36739445	chr20_36738911_36739445	omental_adipose	-1.81639	hypo
chr20	36792011	36792787	chr20_36792011_36792787	omental_adipose	-0.741653	hypo
chr20	36917539	36917597	chr20_36917539_36917597	omental_adipose	-1.03285	hypo
chr20	37743935	37744313	chr20_37743935_37744313	omental_adipose	-0.757218	hypo
chr20	37816727	37816766	chr20_37816727_37816766	omental_adipose	-2.01329	hypo
chr20	38044403	38044439	chr20_38044403_38044439	omental_adipose	-2.41112	hypo
chr20	38053468	38053588	chr20_38053468_38053588	omental_adipose	-1.37123	hypo
chr20	38297473	38297473	chr20_38297473_38297473	omental_adipose	-2.01646	hypo
chr20	41712000	41712081	chr20_41712000_41712081	omental_adipose	-0.889415	hypo
chr20	42073070	42073203	chr20_42073070_42073203	omental_adipose	-1.19792	hypo
chr20	43041644	43041644	chr20_43041644_43041644	omental_adipose	-0.911962	hypo
chr20	43049270	43049412	chr20_43049270_43049412	omental_adipose	-0.991618	hypo
chr20	43285339	43286137	chr20_43285339_43286137	omental_adipose	-1.2979	hypo
chr20	44711633	44713862	chr20_44711633_44713862	omental_adipose	-1.29696	hypo
chr20	49026190	49026215	chr20_49026190_49026215	omental_adipose	-1.53835	hypo
chr20	49979661	49979731	chr20_49979661_49979731	omental_adipose	-1.49615	hypo
chr20	53036851	53036974	chr20_53036851_53036974	omental_adipose	-1.3126	hypo
chr20	53329297	53329361	chr20_53329297_53329361	omental_adipose	-1.44986	hypo
chr20	53431519	53432604	chr20_53431519_53432604	omental_adipose	-1.11694	hypo
chr20	53539197	53539396	chr20_53539197_53539396	omental_adipose	-1.85293	hypo
chr20	53678133	53678265	chr20_53678133_53678265	omental_adipose	-2.14323	hypo
chr20	54376835	54377983	chr20_54376835_54377983	omental_adipose	-0.740455	hypo
chr20	54868680	54869669	chr20_54868680_54869669	omental_adipose	-0.969013	hypo
chr20	55586690	55588724	chr20_55586690_55588724	omental_adipose	-1.24583	hypo
chr20	55859532	55859630	chr20_55859532_55859630	omental_adipose	-1.50311	hypo
chr20	56128601	56128613	chr20_56128601_56128613	omental_adipose	-0.744494	hypo
chr20	57973302	57973320	chr20_57973302_57973320	omental_adipose	1.41643	hyper
chr20	60528456	60528540	chr20_60528456_60528540	omental_adipose	-1.56113	hypo
chr20	60757809	60758125	chr20_60757809_60758125	omental_adipose	-1.50681	hypo
chr20	66067866	66068057	chr20_66067866_66068057	omental_adipose	-2.35566	hypo
chr20	66891881	66891961	chr20_66891881_66891961	omental_adipose	-1.74466	hypo
chr20	68287214	68287214	chr20_68287214_68287214	omental_adipose	-2.31235	hypo
chr20	68605063	68605196	chr20_68605063_68605196	omental_adipose	-1.31827	hypo
chr20	68693844	68694019	chr20_68693844_68694019	omental_adipose	-1.02046	hypo
chr20	68713187	68713687	chr20_68713187_68713687	omental_adipose	-1.82219	hypo
chr20	69346746	69346872	chr20_69346746_69346872	omental_adipose	-1.68707	hypo
chr20	69700960	69701115	chr20_69700960_69701115	omental_adipose	1.09954	hyper
chr20	70844930	70845014	chr20_70844930_70845014	omental_adipose	-1.80424	hypo
chr20	71037243	71037392	chr20_71037243_71037392	omental_adipose	-1.05761	hypo
chr20	71436505	71437205	chr20_71436505_71437205	omental_adipose	-1.22766	hypo
chr20	72168331	72169325	chr20_72168331_72169325	omental_adipose	-0.795591	hypo
chr20	72172590	72174245	chr20_72172590_72174245	omental_adipose	-1.25803	hypo
chr20	72262958	72264933	chr20_72262958_72264933	omental_adipose	-1.08145	hypo
chr20	72557276	72557554	chr20_72557276_72557554	omental_adipose	-1.66167	hypo
chr20	72862813	72863104	chr20_72862813_72863104	omental_adipose	-2.65117	hypo
chr20	73021079	73021772	chr20_73021079_73021772	omental_adipose	-1.30932	hypo
chr20	73165896	73166062	chr20_73165896_73166062	omental_adipose	-1.64265	hypo
chr20	73408477	73408505	chr20_73408477_73408505	omental_adipose	-1.43394	hypo
chr20	73507924	73508783	chr20_73507924_73508783	omental_adipose	1.21105	hyper
chr20	73516188	73517332	chr20_73516188_73517332	omental_adipose	1.89686	hyper
chr20	73683996	73684979	chr20_73683996_73684979	omental_adipose	-1.10619	hypo
chr20	74539720	74539811	chr20_74539720_74539811	omental_adipose	-1.78929	hypo
chr20	74754697	74754724	chr20_74754697_74754724	omental_adipose	-1.76525	hypo
chr20	74821645	74821897	chr20_74821645_74821897	omental_adipose	-1.55822	hypo
chr20	74953006	74953247	chr20_74953006_74953247	omental_adipose	-1.20511	hypo
chr20	75080614	75081342	chr20_75080614_75081342	omental_adipose	-1.61144	hypo
chr20	75102137	75106550	chr20_75102137_75106550	omental_adipose	-0.738292	hypo
chr20	75420981	75421051	chr20_75420981_75421051	omental_adipose	-1.53841	hypo
chr20	75482081	75486017	chr20_75482081_75486017	omental_adipose	-1.14443	hypo
chr20	75490891	75492243	chr20_75490891_75492243	omental_adipose	-1.73242	hypo
chr20	76512360	76513675	chr20_76512360_76513675	omental_adipose	1.12644	hyper
chrX	1019115	1021587	chrX_1019115_1021587	omental_adipose	-1.85808	hypo
chrX	1502882	1502932	chrX_1502882_1502932	omental_adipose	-1.31849	hypo
chrX	2029550	2030318	chrX_2029550_2030318	omental_adipose	-0.810673	hypo
chrX	6969442	6969493	chrX_6969442_6969493	omental_adipose	-0.723161	hypo
chrX	11327305	11327335	chrX_11327305_11327335	omental_adipose	-1.12385	hypo
chrX	16280268	16280283	chrX_16280268_16280283	omental_adipose	-1.22027	hypo
chrX	30231184	30231363	chrX_30231184_30231363	omental_adipose	-0.708731	hypo
chrX	37274550	37274635	chrX_37274550_37274635	omental_adipose	-0.799039	hypo
chrX	39921303	39921581	chrX_39921303_39921581	omental_adipose	0.898513	hyper
chrX	40370182	40370298	chrX_40370182_40370298	omental_adipose	-0.917824	hypo
chrX	65961864	65961909	chrX_65961864_65961909	omental_adipose	-1.39136	hypo
chrX	104527950	104527993	chrX_104527950_104527993	omental_adipose	-1.07427	hypo
chrX	115436960	115437105	chrX_115436960_115437105	omental_adipose	-0.820226	hypo
chrX	121842617	121842747	chrX_121842617_121842747	omental_adipose	-0.771373	hypo
chrX	126372056	126372192	chrX_126372056_126372192	omental_adipose	-0.851657	hypo
chrX	133056683	133056769	chrX_133056683_133056769	omental_adipose	-1.39112	hypo
chrX	147741898	147742052	chrX_147741898_147742052	omental_adipose	0.774371	hyper
chrX	148658420	148658477	chrX_148658420_148658477	omental_adipose	-1.06306	hypo
chrX	150427397	150427560	chrX_150427397_150427560	omental_adipose	-1.14084	hypo
chr1	1660556	1660604	chr1_1660556_1660604	spleen	-1.21394	hypo
chr1	4362776	4362964	chr1_4362776_4362964	spleen	-0.66684	hypo
chr1	5387279	5387383	chr1_5387279_5387383	spleen	-1.50228	hypo
chr1	7399255	7399321	chr1_7399255_7399321	spleen	-0.989784	hypo
chr1	8407902	8407902	chr1_8407902_8407902	spleen	-1.17782	hypo
chr1	12642742	12642890	chr1_12642742_12642890	spleen	-0.628471	hypo
chr1	13618094	13618326	chr1_13618094_13618326	spleen	2.25674	hyper
chr1	14020774	14020914	chr1_14020774_14020914	spleen	-1.80822	hypo
chr1	14022449	14022449	chr1_14022449_14022449	spleen	-1.50755	hypo
chr1	14165477	14165477	chr1_14165477_14165477	spleen	-1.47405	hypo
chr1	18707785	18708485	chr1_18707785_18708485	spleen	-0.515349	hypo
chr1	22933023	22933410	chr1_22933023_22933410	spleen	-0.92323	hypo
chr1	24791461	24791708	chr1_24791461_24791708	spleen	-1.03774	hypo
chr1	32695487	32695522	chr1_32695487_32695522	spleen	-0.837468	hypo
chr1	35303955	35304131	chr1_35303955_35304131	spleen	-1.35614	hypo
chr1	45551888	45551926	chr1_45551888_45551926	spleen	-0.909805	hypo
chr1	56084158	56084302	chr1_56084158_56084302	spleen	-1.44142	hypo
chr1	58444974	58445067	chr1_58444974_58445067	spleen	1.10519	hyper
chr1	58557630	58557821	chr1_58557630_58557821	spleen	1.74885	hyper
chr1	58945311	58945595	chr1_58945311_58945595	spleen	-0.577456	hypo
chr1	60680695	60680846	chr1_60680695_60680846	spleen	-1.09448	hypo
chr1	60685672	60685747	chr1_60685672_60685747	spleen	-0.833236	hypo
chr1	61856158	61856246	chr1_61856158_61856246	spleen	1.59569	hyper
chr1	62142875	62143016	chr1_62142875_62143016	spleen	-0.684519	hypo
chr1	62914830	62914888	chr1_62914830_62914888	spleen	-0.940258	hypo
chr1	63317206	63317331	chr1_63317206_63317331	spleen	-1.18237	hypo
chr1	64216216	64216352	chr1_64216216_64216352	spleen	2.39781	hyper
chr1	64294313	64294313	chr1_64294313_64294313	spleen	-2.19722	hypo
chr1	65528050	65528219	chr1_65528050_65528219	spleen	-1.14026	hypo
chr1	67778609	67778667	chr1_67778609_67778667	spleen	-1.3145	hypo
chr1	69439533	69439682	chr1_69439533_69439682	spleen	1.74916	hyper
chr1	76357938	76357938	chr1_76357938_76357938	spleen	-1.53009	hypo
chr1	78010905	78010963	chr1_78010905_78010963	spleen	-0.673326	hypo
chr1	83618396	83618464	chr1_83618396_83618464	spleen	-1.02349	hypo
chr1	84179331	84179384	chr1_84179331_84179384	spleen	-1.18082	hypo
chr1	85636474	85638399	chr1_85636474_85638399	spleen	0.59145	hyper
chr1	90506897	90506947	chr1_90506897_90506947	spleen	-0.60295	hypo
chr1	91066113	91066158	chr1_91066113_91066158	spleen	-1.14743	hypo
chr1	91116108	91116108	chr1_91116108_91116108	spleen	-1.35397	hypo
chr1	94989405	94989962	chr1_94989405_94989962	spleen	-1.68522	hypo
chr1	97516880	97516980	chr1_97516880_97516980	spleen	0.993647	hyper
chr1	101703382	101704112	chr1_101703382_101704112	spleen	0.732674	hyper
chr1	108236558	108236558	chr1_108236558_108236558	spleen	-1.00528	hypo
chr1	111585320	111585378	chr1_111585320_111585378	spleen	-0.969316	hypo
chr1	114880636	114881898	chr1_114880636_114881898	spleen	1.00682	hyper
chr1	132303818	132303909	chr1_132303818_132303909	spleen	-1.1005	hypo
chr1	137296141	137296235	chr1_137296141_137296235	spleen	1.42965	hyper
chr1	141574485	141576473	chr1_141574485_141576473	spleen	-0.708643	hypo
chr1	144890951	144890951	chr1_144890951_144890951	spleen	-0.806752	hypo
chr1	146802156	146802355	chr1_146802156_146802355	spleen	-1.39901	hypo
chr1	156269599	156269691	chr1_156269599_156269691	spleen	-1.20675	hypo
chr1	159233928	159234013	chr1_159233928_159234013	spleen	-1.23164	hypo
chr1	161221777	161221857	chr1_161221777_161221857	spleen	-0.880543	hypo
chr1	161492029	161492097	chr1_161492029_161492097	spleen	-0.722672	hypo
chr1	161862832	161862900	chr1_161862832_161862900	spleen	-1.62181	hypo
chr1	162791960	162792106	chr1_162791960_162792106	spleen	-1.85114	hypo
chr1	167804358	167804613	chr1_167804358_167804613	spleen	-0.959346	hypo
chr1	170244957	170245520	chr1_170244957_170245520	spleen	-1.50447	hypo
chr1	171108523	171109594	chr1_171108523_171109594	spleen	1.32093	hyper
chr1	179546791	179546860	chr1_179546791_179546860	spleen	-1.32178	hypo
chr1	180950017	180950100	chr1_180950017_180950100	spleen	-0.643123	hypo
chr1	181709868	181709982	chr1_181709868_181709982	spleen	-0.775471	hypo
chr1	183154540	183154540	chr1_183154540_183154540	spleen	-1.59093	hypo
chr1	183298539	183298622	chr1_183298539_183298622	spleen	-0.84557	hypo
chr1	188188598	188188662	chr1_188188598_188188662	spleen	-1.52742	hypo
chr1	190720186	190720314	chr1_190720186_190720314	spleen	-1.17603	hypo
chr1	191657613	191657769	chr1_191657613_191657769	spleen	-1.22996	hypo
chr1	192392996	192393040	chr1_192392996_192393040	spleen	1.28399	hyper
chr1	192397421	192397421	chr1_192397421_192397421	spleen	-1.66271	hypo
chr1	192746355	192746423	chr1_192746355_192746423	spleen	-2.15348	hypo
chr1	192961760	192961897	chr1_192961760_192961897	spleen	-0.749575	hypo
chr1	193909161	193911277	chr1_193909161_193911277	spleen	-1.01386	hypo
chr1	194020455	194020587	chr1_194020455_194020587	spleen	-1.22774	hypo
chr1	194824293	194824395	chr1_194824293_194824395	spleen	1.39342	hyper
chr1	196179256	196179432	chr1_196179256_196179432	spleen	-0.612202	hypo
chr1	197352334	197353140	chr1_197352334_197353140	spleen	0.987119	hyper
chr1	197377665	197379232	chr1_197377665_197379232	spleen	0.844578	hyper
chr1	197549624	197549924	chr1_197549624_197549924	spleen	1.41203	hyper
chr1	197912822	197912985	chr1_197912822_197912985	spleen	0.841658	hyper
chr1	198989173	198989271	chr1_198989173_198989271	spleen	-1.02601	hypo
chr1	199256935	199256996	chr1_199256935_199256996	spleen	-1.16316	hypo
chr1	199788560	199788705	chr1_199788560_199788705	spleen	-1.45276	hypo
chr1	199820408	199821184	chr1_199820408_199821184	spleen	-0.934635	hypo
chr1	199884669	199884708	chr1_199884669_199884708	spleen	-1.12878	hypo
chr1	201012330	201013233	chr1_201012330_201013233	spleen	1.45833	hyper
chr1	201041489	201041516	chr1_201041489_201041516	spleen	-1.10799	hypo
chr1	201984916	201984973	chr1_201984916_201984973	spleen	-0.704901	hypo
chr1	203236646	203236646	chr1_203236646_203236646	spleen	-0.822248	hypo
chr1	203356241	203358369	chr1_203356241_203358369	spleen	1.96809	hyper
chr1	203403200	203403292	chr1_203403200_203403292	spleen	1.93397	hyper
chr1	204048632	204049342	chr1_204048632_204049342	spleen	-0.764068	hypo
chr1	205020858	205021028	chr1_205020858_205021028	spleen	-1.70048	hypo
chr1	206701855	206701891	chr1_206701855_206701891	spleen	-0.989705	hypo
chr1	207018792	207018827	chr1_207018792_207018827	spleen	-0.862199	hypo
chr1	209524034	209524303	chr1_209524034_209524303	spleen	-0.524473	hypo
chr1	209856416	209857372	chr1_209856416_209857372	spleen	-0.88087	hypo
chr1	210016319	210016410	chr1_210016319_210016410	spleen	-1.29631	hypo
chr1	212287275	212288995	chr1_212287275_212288995	spleen	-1.09287	hypo
chr1	212536356	212536765	chr1_212536356_212536765	spleen	1.0808	hyper
chr1	213505636	213506366	chr1_213505636_213506366	spleen	-0.514591	hypo
chr1	213543336	213543919	chr1_213543336_213543919	spleen	-1.13767	hypo
chr1	213645247	213645399	chr1_213645247_213645399	spleen	-0.650453	hypo
chr1	214649995	214650076	chr1_214649995_214650076	spleen	-1.01631	hypo
chr1	214756616	214756648	chr1_214756616_214756648	spleen	-0.929022	hypo
chr1	214856989	214858427	chr1_214856989_214858427	spleen	-1.27626	hypo
chr1	215139380	215139625	chr1_215139380_215139625	spleen	1.15498	hyper
chr1	215296154	215296225	chr1_215296154_215296225	spleen	1.19351	hyper
chr1	217070247	217070324	chr1_217070247_217070324	spleen	-0.710595	hypo
chr1	220622757	220624594	chr1_220622757_220624594	spleen	0.913976	hyper
chr1	220836487	220836924	chr1_220836487_220836924	spleen	-1.5644	hypo
chr1	221141223	221141758	chr1_221141223_221141758	spleen	1.19604	hyper
chr1	222724973	222725821	chr1_222724973_222725821	spleen	-1.58515	hypo
chr2	45604	45754	chr2_45604_45754	spleen	0.67676	hyper
chr2	122975	123455	chr2_122975_123455	spleen	-0.631089	hypo
chr2	785156	785237	chr2_785156_785237	spleen	-0.968984	hypo
chr2	2188078	2188155	chr2_2188078_2188155	spleen	-0.677023	hypo
chr2	2762699	2762778	chr2_2762699_2762778	spleen	-0.490061	hypo
chr2	3792277	3792277	chr2_3792277_3792277	spleen	2.20643	hyper
chr2	3881656	3881699	chr2_3881656_3881699	spleen	-1.15865	hypo
chr2	9398377	9398445	chr2_9398377_9398445	spleen	-1.27822	hypo
chr2	10873482	10874688	chr2_10873482_10874688	spleen	1.7821	hyper
chr2	15085141	15085224	chr2_15085141_15085224	spleen	-0.620337	hypo
chr2	18991981	18992041	chr2_18991981_18992041	spleen	-1.08451	hypo
chr2	24313476	24313543	chr2_24313476_24313543	spleen	-0.881089	hypo
chr2	31246040	31246040	chr2_31246040_31246040	spleen	-1.97592	hypo
chr2	31452577	31452577	chr2_31452577_31452577	spleen	-0.901802	hypo
chr2	33643580	33643591	chr2_33643580_33643591	spleen	-1.16734	hypo
chr2	35812971	35813108	chr2_35812971_35813108	spleen	-1.68109	hypo
chr2	44871040	44871092	chr2_44871040_44871092	spleen	-0.754977	hypo
chr2	51736851	51736905	chr2_51736851_51736905	spleen	-0.549569	hypo
chr2	55349872	55349872	chr2_55349872_55349872	spleen	-0.913484	hypo
chr2	75077436	75077505	chr2_75077436_75077505	spleen	-1.59602	hypo
chr2	75121220	75121287	chr2_75121220_75121287	spleen	-1.20494	hypo
chr2	82033618	82033708	chr2_82033618_82033708	spleen	-1.07225	hypo
chr2	82127314	82127422	chr2_82127314_82127422	spleen	1.45643	hyper
chr2	82539654	82539768	chr2_82539654_82539768	spleen	-0.82493	hypo
chr2	91726491	91726627	chr2_91726491_91726627	spleen	-1.06598	hypo
chr2	93306380	93306380	chr2_93306380_93306380	spleen	-1.35967	hypo
chr2	94007767	94007767	chr2_94007767_94007767	spleen	-1.09557	hypo
chr2	96133108	96133261	chr2_96133108_96133261	spleen	-1.13251	hypo
chr2	98147070	98148164	chr2_98147070_98148164	spleen	1.27927	hyper
chr2	100649584	100649642	chr2_100649584_100649642	spleen	-1.32149	hypo
chr2	104469663	104469686	chr2_104469663_104469686	spleen	-2.02712	hypo
chr2	104641773	104643825	chr2_104641773_104643825	spleen	-0.585038	hypo
chr2	105580230	105582416	chr2_105580230_105582416	spleen	-1.03243	hypo
chr2	106033162	106033162	chr2_106033162_106033162	spleen	-1.52838	hypo
chr2	106190057	106190126	chr2_106190057_106190126	spleen	-1.90764	hypo
chr2	106503736	106503815	chr2_106503736_106503815	spleen	0.901558	hyper
chr2	108280166	108280211	chr2_108280166_108280211	spleen	-1.46434	hypo
chr2	108878848	108878848	chr2_108878848_108878848	spleen	-1.99924	hypo
chr2	110854131	110854199	chr2_110854131_110854199	spleen	-1.0958	hypo
chr2	112081448	112081448	chr2_112081448_112081448	spleen	-1.05134	hypo
chr2	113148569	113149273	chr2_113148569_113149273	spleen	0.940034	hyper
chr2	113165637	113166479	chr2_113165637_113166479	spleen	1.00839	hyper
chr2	113315694	113315787	chr2_113315694_113315787	spleen	-3.37347	hypo
chr2	114360962	114361203	chr2_114360962_114361203	spleen	-1.1109	hypo
chr2	117996235	117996369	chr2_117996235_117996369	spleen	-0.903484	hypo
chr2	122786030	122786030	chr2_122786030_122786030	spleen	1.56083	hyper
chr2	127510867	127511087	chr2_127510867_127511087	spleen	1.4181	hyper
chr2	128144738	128144766	chr2_128144738_128144766	spleen	2.40246	hyper
chr2	128399608	128399733	chr2_128399608_128399733	spleen	-1.19923	hypo
chr2	128526439	128526526	chr2_128526439_128526526	spleen	-1.48487	hypo
chr2	129397973	129398104	chr2_129397973_129398104	spleen	-0.906478	hypo
chr2	140217669	140217696	chr2_140217669_140217696	spleen	-1.41568	hypo
chr2	144309612	144310019	chr2_144309612_144310019	spleen	-0.952061	hypo
chr2	144406688	144406759	chr2_144406688_144406759	spleen	-1.17479	hypo
chr2	144605486	144605575	chr2_144605486_144605575	spleen	0.998781	hyper
chr2	147058985	147059373	chr2_147058985_147059373	spleen	-1.53283	hypo
chr2	147484639	147486206	chr2_147484639_147486206	spleen	-0.918644	hypo
chr2	148215555	148215586	chr2_148215555_148215586	spleen	-1.36306	hypo
chr2	152040591	152040591	chr2_152040591_152040591	spleen	-0.998556	hypo
chr2	152098499	152098574	chr2_152098499_152098574	spleen	-0.871013	hypo
chr2	153211594	153211626	chr2_153211594_153211626	spleen	-1.36121	hypo
chr2	153266704	153266771	chr2_153266704_153266771	spleen	-0.881209	hypo
chr2	159250750	159251246	chr2_159250750_159251246	spleen	0.840795	hyper
chr2	164058912	164058970	chr2_164058912_164058970	spleen	-0.84019	hypo
chr2	164976436	164976469	chr2_164976436_164976469	spleen	-1.65551	hypo
chr2	175285488	175285597	chr2_175285488_175285597	spleen	-1.24992	hypo
chr2	175327189	175327189	chr2_175327189_175327189	spleen	-0.932299	hypo
chr2	194726495	194726525	chr2_194726495_194726525	spleen	-1.00287	hypo
chr3	849097	849115	chr3_849097_849115	spleen	-0.9956	hypo
chr3	896894	897050	chr3_896894_897050	spleen	-1.45108	hypo
chr3	1016926	1017273	chr3_1016926_1017273	spleen	-0.368373	hypo
chr3	1604744	1604744	chr3_1604744_1604744	spleen	-1.45295	hypo
chr3	1908580	1908615	chr3_1908580_1908615	spleen	-1.86589	hypo
chr3	3996402	3997313	chr3_3996402_3997313	spleen	-0.837412	hypo
chr3	4703021	4703823	chr3_4703021_4703823	spleen	-1.19386	hypo
chr3	4781036	4781391	chr3_4781036_4781391	spleen	-0.714887	hypo
chr3	5271233	5271407	chr3_5271233_5271407	spleen	-0.742556	hypo
chr3	12034833	12034909	chr3_12034833_12034909	spleen	-0.927967	hypo
chr3	15155329	15155397	chr3_15155329_15155397	spleen	-0.969285	hypo
chr3	20462458	20462600	chr3_20462458_20462600	spleen	-0.673335	hypo
chr3	30713658	30713733	chr3_30713658_30713733	spleen	-0.848631	hypo
chr3	32742013	32742013	chr3_32742013_32742013	spleen	-1.29708	hypo
chr3	33674468	33676095	chr3_33674468_33676095	spleen	-0.718173	hypo
chr3	33997376	33999876	chr3_33997376_33999876	spleen	-0.676377	hypo
chr3	34236275	34236313	chr3_34236275_34236313	spleen	-1.29537	hypo
chr3	35066195	35067312	chr3_35066195_35067312	spleen	-1.1964	hypo
chr3	35447318	35447411	chr3_35447318_35447411	spleen	1.0017	hyper
chr3	35679861	35680049	chr3_35679861_35680049	spleen	-1.23358	hypo
chr3	35838546	35841152	chr3_35838546_35841152	spleen	-1.01842	hypo
chr3	36747098	36747130	chr3_36747098_36747130	spleen	-0.972763	hypo
chr3	37245366	37245480	chr3_37245366_37245480	spleen	-0.633704	hypo
chr3	37791269	37791513	chr3_37791269_37791513	spleen	0.920212	hyper
chr3	38095816	38095884	chr3_38095816_38095884	spleen	-1.02225	hypo
chr3	42416830	42416922	chr3_42416830_42416922	spleen	-1.85046	hypo
chr3	42421694	42422537	chr3_42421694_42422537	spleen	-1.48366	hypo
chr3	43726213	43726322	chr3_43726213_43726322	spleen	-0.541672	hypo
chr3	44133278	44133346	chr3_44133278_44133346	spleen	-1.60774	hypo
chr3	44460327	44461969	chr3_44460327_44461969	spleen	-0.797547	hypo
chr3	46211028	46211096	chr3_46211028_46211096	spleen	-0.731902	hypo
chr3	46366847	46367053	chr3_46366847_46367053	spleen	-0.881723	hypo
chr3	46421077	46421161	chr3_46421077_46421161	spleen	-0.96292	hypo
chr3	46462530	46463168	chr3_46462530_46463168	spleen	-0.905492	hypo
chr3	46581785	46584278	chr3_46581785_46584278	spleen	-0.67293	hypo
chr3	46874062	46874178	chr3_46874062_46874178	spleen	-0.912881	hypo
chr3	47275893	47275984	chr3_47275893_47275984	spleen	1.96882	hyper
chr3	47597141	47598238	chr3_47597141_47598238	spleen	-0.642724	hypo
chr3	48222874	48222927	chr3_48222874_48222927	spleen	1.53746	hyper
chr3	48971720	48971787	chr3_48971720_48971787	spleen	-0.851434	hypo
chr3	53409757	53409844	chr3_53409757_53409844	spleen	-1.23417	hypo
chr3	53910810	53912077	chr3_53910810_53912077	spleen	-0.895403	hypo
chr3	58569877	58569877	chr3_58569877_58569877	spleen	-1.30499	hypo
chr3	64927222	64927298	chr3_64927222_64927298	spleen	-1.69044	hypo
chr3	65081247	65081363	chr3_65081247_65081363	spleen	-0.830219	hypo
chr3	65131054	65131136	chr3_65131054_65131136	spleen	-1.39549	hypo
chr3	69398821	69399065	chr3_69398821_69399065	spleen	1.34913	hyper
chr3	69838774	69838774	chr3_69838774_69838774	spleen	-1.18379	hypo
chr3	70403871	70404913	chr3_70403871_70404913	spleen	-0.470088	hypo
chr3	70587467	70587527	chr3_70587467_70587527	spleen	-1.62287	hypo
chr3	76692275	76692331	chr3_76692275_76692331	spleen	-0.843959	hypo
chr3	84862376	84862376	chr3_84862376_84862376	spleen	-1.29884	hypo
chr3	89345168	89345228	chr3_89345168_89345228	spleen	-1.12754	hypo
chr3	92491268	92491322	chr3_92491268_92491322	spleen	-1.55715	hypo
chr3	99330580	99330648	chr3_99330580_99330648	spleen	-0.895171	hypo
chr3	110974551	110974551	chr3_110974551_110974551	spleen	-0.860377	hypo
chr3	115008733	115008818	chr3_115008733_115008818	spleen	-0.782611	hypo
chr3	121984460	121984595	chr3_121984460_121984595	spleen	-0.935679	hypo
chr3	125734301	125734348	chr3_125734301_125734348	spleen	-0.913457	hypo
chr3	130713101	130713169	chr3_130713101_130713169	spleen	-0.934512	hypo
chr3	132378244	132378244	chr3_132378244_132378244	spleen	1.99976	hyper
chr3	134788933	134789249	chr3_134788933_134789249	spleen	-1.48706	hypo
chr3	143196057	143196093	chr3_143196057_143196093	spleen	-1.16788	hypo
chr3	154793524	154793559	chr3_154793524_154793559	spleen	-1.03475	hypo
chr3	157211151	157211249	chr3_157211151_157211249	spleen	1.78564	hyper
chr3	157278926	157278926	chr3_157278926_157278926	spleen	-1.41838	hypo
chr3	158439939	158440014	chr3_158439939_158440014	spleen	-0.782268	hypo
chr3	158506359	158506376	chr3_158506359_158506376	spleen	-0.563601	hypo
chr3	161143874	161143936	chr3_161143874_161143936	spleen	-0.837156	hypo
chr3	161165853	161165898	chr3_161165853_161165898	spleen	-0.980783	hypo
chr3	161327829	161327897	chr3_161327829_161327897	spleen	-0.765523	hypo
chr3	164083339	164083407	chr3_164083339_164083407	spleen	-0.718221	hypo
chr3	166133754	166133858	chr3_166133754_166133858	spleen	-0.866233	hypo
chr3	166786041	166786041	chr3_166786041_166786041	spleen	-1.45093	hypo
chr3	167079755	167080295	chr3_167079755_167080295	spleen	1.23144	hyper
chr3	171167953	171168013	chr3_171167953_171168013	spleen	-0.936097	hypo
chr3	173449188	173449229	chr3_173449188_173449229	spleen	-0.787041	hypo
chr3	176769352	176769407	chr3_176769352_176769407	spleen	-0.831705	hypo
chr3	178860762	178861166	chr3_178860762_178861166	spleen	0.771858	hyper
chr3	181575635	181575696	chr3_181575635_181575696	spleen	-0.737792	hypo
chr3	183467239	183467285	chr3_183467239_183467285	spleen	-0.676524	hypo
chr3	183631021	183631815	chr3_183631021_183631815	spleen	0.63939	hyper
chr3	183638411	183638455	chr3_183638411_183638455	spleen	-0.710987	hypo
chr3	183662282	183663113	chr3_183662282_183663113	spleen	-0.775705	hypo
chr3	184429086	184429798	chr3_184429086_184429798	spleen	-0.619653	hypo
chr3	184470722	184471686	chr3_184470722_184471686	spleen	-0.87521	hypo
chr4	593423	593879	chr4_593423_593879	spleen	1.63141	hyper
chr4	782684	783251	chr4_782684_783251	spleen	0.754301	hyper
chr4	2012944	2013078	chr4_2012944_2013078	spleen	-1.01056	hypo
chr4	2445330	2445405	chr4_2445330_2445405	spleen	-0.681947	hypo
chr4	3186178	3186302	chr4_3186178_3186302	spleen	1.03445	hyper
chr4	3728613	3728884	chr4_3728613_3728884	spleen	-0.736599	hypo
chr4	3966537	3966666	chr4_3966537_3966666	spleen	-1.11459	hypo
chr4	4392554	4393239	chr4_4392554_4393239	spleen	-1.47008	hypo
chr4	5002272	5002299	chr4_5002272_5002299	spleen	-0.612579	hypo
chr4	5409169	5409224	chr4_5409169_5409224	spleen	0.99276	hyper
chr4	6667215	6667294	chr4_6667215_6667294	spleen	-1.03712	hypo
chr4	8235517	8235517	chr4_8235517_8235517	spleen	-1.50789	hypo
chr4	8587478	8587818	chr4_8587478_8587818	spleen	-0.827828	hypo
chr4	11806865	11806923	chr4_11806865_11806923	spleen	-0.613293	hypo
chr4	17327124	17327641	chr4_17327124_17327641	spleen	-0.91633	hypo
chr4	21053622	21053663	chr4_21053622_21053663	spleen	-1.00811	hypo
chr4	22658141	22658173	chr4_22658141_22658173	spleen	1.25853	hyper
chr4	28638238	28638279	chr4_28638238_28638279	spleen	-1.07197	hypo
chr4	32020607	32020668	chr4_32020607_32020668	spleen	-0.865928	hypo
chr4	40350939	40350939	chr4_40350939_40350939	spleen	-1.76674	hypo
chr4	47712918	47713030	chr4_47712918_47713030	spleen	-1.05234	hypo
chr4	55875167	55875601	chr4_55875167_55875601	spleen	-0.637407	hypo
chr4	56788881	56789075	chr4_56788881_56789075	spleen	-1.09274	hypo
chr4	56805056	56805092	chr4_56805056_56805092	spleen	-1.45828	hypo
chr4	56813855	56813903	chr4_56813855_56813903	spleen	-1.54748	hypo
chr4	57122634	57122754	chr4_57122634_57122754	spleen	-1.76014	hypo
chr4	63547553	63547689	chr4_63547553_63547689	spleen	-1.12432	hypo
chr4	63978374	63979258	chr4_63978374_63979258	spleen	-1.09169	hypo
chr4	64890113	64890259	chr4_64890113_64890259	spleen	-0.905626	hypo
chr4	67039363	67039439	chr4_67039363_67039439	spleen	-1.23925	hypo
chr4	68459406	68459532	chr4_68459406_68459532	spleen	1.75815	hyper
chr4	73805221	73805265	chr4_73805221_73805265	spleen	-1.14395	hypo
chr4	77801135	77801200	chr4_77801135_77801200	spleen	1.45904	hyper
chr4	82343853	82344111	chr4_82343853_82344111	spleen	1.17683	hyper
chr4	84013699	84013876	chr4_84013699_84013876	spleen	-1.69673	hypo
chr4	84568298	84568357	chr4_84568298_84568357	spleen	-1.37217	hypo
chr4	85538015	85538156	chr4_85538015_85538156	spleen	-1.17101	hypo
chr4	85664885	85664955	chr4_85664885_85664955	spleen	-1.97164	hypo
chr4	106121895	106122273	chr4_106121895_106122273	spleen	-0.694173	hypo
chr4	109252560	109252646	chr4_109252560_109252646	spleen	-1.12764	hypo
chr4	122844717	122844760	chr4_122844717_122844760	spleen	-1.10262	hypo
chr4	125810611	125810677	chr4_125810611_125810677	spleen	-1.23383	hypo
chr4	126960522	126960587	chr4_126960522_126960587	spleen	-1.48176	hypo
chr4	126990019	126990095	chr4_126990019_126990095	spleen	-1.26264	hypo
chr4	127745588	127745701	chr4_127745588_127745701	spleen	0.742031	hyper
chr4	132119479	132119546	chr4_132119479_132119546	spleen	-1.49031	hypo
chr4	132419006	132419061	chr4_132419006_132419061	spleen	-1.52498	hypo
chr4	133364639	133364674	chr4_133364639_133364674	spleen	-2.08402	hypo
chr4	135375425	135376222	chr4_135375425_135376222	spleen	-0.904615	hypo
chr4	135567661	135568127	chr4_135567661_135568127	spleen	-1.20564	hypo
chr4	135653065	135653069	chr4_135653065_135653069	spleen	-0.901642	hypo
chr4	136179200	136180060	chr4_136179200_136180060	spleen	1.3939	hyper
chr4	136181425	136181805	chr4_136181425_136181805	spleen	-1.16923	hypo
chr4	136756753	136756753	chr4_136756753_136756753	spleen	-1.69191	hypo
chr4	137005967	137005967	chr4_137005967_137005967	spleen	1.77118	hyper
chr4	137548567	137550003	chr4_137548567_137550003	spleen	0.781022	hyper
chr4	137578066	137578942	chr4_137578066_137578942	spleen	0.779673	hyper
chr4	137755251	137755251	chr4_137755251_137755251	spleen	-1.17448	hypo
chr4	137937944	137937994	chr4_137937944_137937994	spleen	-1.08954	hypo
chr4	138056834	138056877	chr4_138056834_138056877	spleen	-2.67834	hypo
chr4	139786818	139787792	chr4_139786818_139787792	spleen	-1.15248	hypo
chr4	146957342	146957544	chr4_146957342_146957544	spleen	-1.6604	hypo
chr4	148099435	148099435	chr4_148099435_148099435	spleen	-1.36515	hypo
chr4	148270024	148270092	chr4_148270024_148270092	spleen	-1.4332	hypo
chr4	151998307	151998375	chr4_151998307_151998375	spleen	-1.55828	hypo
chr4	152472654	152472752	chr4_152472654_152472752	spleen	-1.39572	hypo
chr4	153654265	153654337	chr4_153654265_153654337	spleen	-0.692369	hypo
chr4	153777073	153777510	chr4_153777073_153777510	spleen	-1.31296	hypo
chr4	154838639	154839512	chr4_154838639_154839512	spleen	-1.94182	hypo
chr4	155914545	155914606	chr4_155914545_155914606	spleen	-1.34679	hypo
chr4	162648070	162648761	chr4_162648070_162648761	spleen	0.883035	hyper
chr4	164107697	164107790	chr4_164107697_164107790	spleen	-0.698731	hypo
chr4	166794350	166794444	chr4_166794350_166794444	spleen	-1.32439	hypo
chr4	169606132	169606312	chr4_169606132_169606312	spleen	-0.947569	hypo
chr4	169742650	169742935	chr4_169742650_169742935	spleen	-1.12912	hypo
chr4	169800077	169800141	chr4_169800077_169800141	spleen	1.30847	hyper
chr4	169924624	169925142	chr4_169924624_169925142	spleen	-0.766639	hypo
chr5	750560	751498	chr5_750560_751498	spleen	-0.875559	hypo
chr5	792095	792128	chr5_792095_792128	spleen	-0.818424	hypo
chr5	926975	927088	chr5_926975_927088	spleen	-1.04281	hypo
chr5	1241318	1241529	chr5_1241318_1241529	spleen	0.654797	hyper
chr5	2120590	2120718	chr5_2120590_2120718	spleen	-0.611122	hypo
chr5	2930901	2931032	chr5_2930901_2931032	spleen	-1.29359	hypo
chr5	5628623	5629256	chr5_5628623_5629256	spleen	0.560449	hyper
chr5	5658395	5658957	chr5_5658395_5658957	spleen	-0.69737	hypo
chr5	6028603	6028714	chr5_6028603_6028714	spleen	-1.75687	hypo
chr5	6185759	6185910	chr5_6185759_6185910	spleen	-1.26223	hypo
chr5	7102976	7103490	chr5_7102976_7103490	spleen	-1.14174	hypo
chr5	7172649	7172649	chr5_7172649_7172649	spleen	-1.53948	hypo
chr5	8496200	8496280	chr5_8496200_8496280	spleen	-1.08697	hypo
chr5	14203952	14203999	chr5_14203952_14203999	spleen	-1.0842	hypo
chr5	14983999	14984052	chr5_14983999_14984052	spleen	-0.825093	hypo
chr5	15037981	15037981	chr5_15037981_15037981	spleen	-1.08318	hypo
chr5	27737052	27737052	chr5_27737052_27737052	spleen	-0.862419	hypo
chr5	37734284	37734284	chr5_37734284_37734284	spleen	-1.88382	hypo
chr5	39021767	39021767	chr5_39021767_39021767	spleen	-1.7166	hypo
chr5	50971661	50971697	chr5_50971661_50971697	spleen	-1.98968	hypo
chr5	63292325	63292466	chr5_63292325_63292466	spleen	-1.13006	hypo
chr5	75398888	75399030	chr5_75398888_75399030	spleen	-0.668335	hypo
chr5	76764422	76764944	chr5_76764422_76764944	spleen	-1.5754	hypo
chr5	76794488	76795706	chr5_76794488_76795706	spleen	-0.933889	hypo
chr5	76977664	76977727	chr5_76977664_76977727	spleen	-0.781312	hypo
chr5	79913472	79913472	chr5_79913472_79913472	spleen	-1.06445	hypo
chr5	85410643	85410753	chr5_85410643_85410753	spleen	-1.70874	hypo
chr5	102529193	102529218	chr5_102529193_102529218	spleen	-0.858939	hypo
chr5	121579825	121579933	chr5_121579825_121579933	spleen	-1.13375	hypo
chr5	125496095	125496244	chr5_125496095_125496244	spleen	-1.1607	hypo
chr5	137939987	137940022	chr5_137939987_137940022	spleen	-1.51183	hypo
chr5	138049972	138050037	chr5_138049972_138050037	spleen	-1.02096	hypo
chr5	143095505	143095554	chr5_143095505_143095554	spleen	-1.10722	hypo
chr5	145650845	145650891	chr5_145650845_145650891	spleen	2.2856	hyper
chr5	148620438	148620491	chr5_148620438_148620491	spleen	-1.71485	hypo
chr5	148732442	148732475	chr5_148732442_148732475	spleen	-1.07958	hypo
chr5	150329063	150329063	chr5_150329063_150329063	spleen	-1.12851	hypo
chr5	150365220	150365376	chr5_150365220_150365376	spleen	1.23156	hyper
chr5	150373257	150373257	chr5_150373257_150373257	spleen	-0.982974	hypo
chr5	151110670	151110670	chr5_151110670_151110670	spleen	-1.52521	hypo
chr5	156863152	156863336	chr5_156863152_156863336	spleen	-1.26672	hypo
chr5	162219883	162220143	chr5_162219883_162220143	spleen	1.27765	hyper
chr5	173314149	173314200	chr5_173314149_173314200	spleen	1.37936	hyper
chr5	179555192	179555252	chr5_179555192_179555252	spleen	-0.974682	hypo
chr5	181439587	181439648	chr5_181439587_181439648	spleen	-0.658624	hypo
chr5	181604181	181604232	chr5_181604181_181604232	spleen	-0.902779	hypo
chr5	181775859	181775859	chr5_181775859_181775859	spleen	-1.77782	hypo
chr5	182252568	182252609	chr5_182252568_182252609	spleen	-0.92922	hypo
chr5	183575444	183575546	chr5_183575444_183575546	spleen	-0.973543	hypo
chr5	183853544	183854425	chr5_183853544_183854425	spleen	-1.00432	hypo
chr6	388695	388795	chr6_388695_388795	spleen	0.791138	hyper
chr6	454119	457344	chr6_454119_457344	spleen	0.892334	hyper
chr6	1237381	1237845	chr6_1237381_1237845	spleen	0.864686	hyper
chr6	1262362	1262419	chr6_1262362_1262419	spleen	-0.655424	hypo
chr6	1270177	1270875	chr6_1270177_1270875	spleen	-0.712231	hypo
chr6	1427177	1427202	chr6_1427177_1427202	spleen	-1.46971	hypo
chr6	1430975	1432351	chr6_1430975_1432351	spleen	-1.50088	hypo
chr6	1439905	1440504	chr6_1439905_1440504	spleen	-1.61476	hypo
chr6	1594767	1594868	chr6_1594767_1594868	spleen	1.57948	hyper
chr6	6169900	6169962	chr6_6169900_6169962	spleen	-0.961329	hypo
chr6	7706907	7707589	chr6_7706907_7707589	spleen	-0.605578	hypo
chr6	9433176	9433221	chr6_9433176_9433221	spleen	-0.796191	hypo
chr6	10431411	10432944	chr6_10431411_10432944	spleen	-0.425317	hypo
chr6	10596201	10596240	chr6_10596201_10596240	spleen	-1.59708	hypo
chr6	15021870	15021969	chr6_15021870_15021969	spleen	1.44037	hyper
chr6	15253568	15253612	chr6_15253568_15253612	spleen	-1.02608	hypo
chr6	31671801	31671951	chr6_31671801_31671951	spleen	-0.819395	hypo
chr6	33167151	33167250	chr6_33167151_33167250	spleen	1.18764	hyper
chr6	34927641	34927700	chr6_34927641_34927700	spleen	-1.10249	hypo
chr6	36189961	36189961	chr6_36189961_36189961	spleen	-0.874115	hypo
chr6	37299393	37299412	chr6_37299393_37299412	spleen	1.20196	hyper
chr6	38029184	38029228	chr6_38029184_38029228	spleen	1.55577	hyper
chr6	40938604	40938730	chr6_40938604_40938730	spleen	-1.71631	hypo
chr6	51600725	51600793	chr6_51600725_51600793	spleen	-0.678438	hypo
chr6	62902667	62902822	chr6_62902667_62902822	spleen	-0.844036	hypo
chr6	73574293	73575100	chr6_73574293_73575100	spleen	-1.15613	hypo
chr6	75400759	75400797	chr6_75400759_75400797	spleen	-1.73238	hypo
chr6	77840870	77840879	chr6_77840870_77840879	spleen	-1.06269	hypo
chr6	77952558	77952558	chr6_77952558_77952558	spleen	-1.34251	hypo
chr6	79123739	79123908	chr6_79123739_79123908	spleen	-0.589939	hypo
chr6	79789173	79789173	chr6_79789173_79789173	spleen	-1.20082	hypo
chr6	85263094	85263185	chr6_85263094_85263185	spleen	0.855843	hyper
chr6	85630751	85630867	chr6_85630751_85630867	spleen	-1.45175	hypo
chr6	87458933	87458991	chr6_87458933_87458991	spleen	-0.800708	hypo
chr6	89736051	89736151	chr6_89736051_89736151	spleen	-0.642127	hypo
chr6	90523130	90523130	chr6_90523130_90523130	spleen	-1.09069	hypo
chr6	91359124	91359197	chr6_91359124_91359197	spleen	-0.636524	hypo
chr6	92303648	92303648	chr6_92303648_92303648	spleen	-1.23372	hypo
chr6	110611548	110611761	chr6_110611548_110611761	spleen	-0.953655	hypo
chr6	111318225	111318275	chr6_111318225_111318275	spleen	0.741953	hyper
chr6	113443206	113443412	chr6_113443206_113443412	spleen	-2.29894	hypo
chr6	116957494	116957494	chr6_116957494_116957494	spleen	-1.60932	hypo
chr6	120441122	120441122	chr6_120441122_120441122	spleen	-1.0789	hypo
chr6	123799903	123799903	chr6_123799903_123799903	spleen	-1.11603	hypo
chr6	128718534	128718544	chr6_128718534_128718544	spleen	-0.901746	hypo
chr6	129134989	129135071	chr6_129134989_129135071	spleen	1.45262	hyper
chr6	130744906	130745787	chr6_130744906_130745787	spleen	-0.762676	hypo
chr6	130939491	130939521	chr6_130939491_130939521	spleen	-1.75827	hypo
chr6	132530267	132530267	chr6_132530267_132530267	spleen	-2.05999	hypo
chr6	132610510	132610538	chr6_132610510_132610538	spleen	-0.84511	hypo
chr6	132698499	132700407	chr6_132698499_132700407	spleen	1.6329	hyper
chr6	136129769	136129833	chr6_136129769_136129833	spleen	-1.11861	hypo
chr6	141228558	141229535	chr6_141228558_141229535	spleen	-1.8019	hypo
chr6	146588408	146589149	chr6_146588408_146589149	spleen	0.925123	hyper
chr6	146941693	146941770	chr6_146941693_146941770	spleen	-1.26225	hypo
chr6	147571453	147571453	chr6_147571453_147571453	spleen	-1.32686	hypo
chr6	147680750	147683179	chr6_147680750_147683179	spleen	1.1758	hyper
chr6	147913278	147913345	chr6_147913278_147913345	spleen	-0.587971	hypo
chr6	147918892	147919047	chr6_147918892_147919047	spleen	-1.39265	hypo
chr6	149037505	149037825	chr6_149037505_149037825	spleen	-0.865248	hypo
chr6	165582022	165582054	chr6_165582022_165582054	spleen	-0.953483	hypo
chr6	167593715	167593755	chr6_167593715_167593755	spleen	-1.10951	hypo
chr6	168733438	168733506	chr6_168733438_168733506	spleen	0.969335	hyper
chr6	168820124	168820614	chr6_168820124_168820614	spleen	-0.48308	hypo
chr6	169853306	169853322	chr6_169853306_169853322	spleen	-0.777777	hypo
chr6	169941538	169941633	chr6_169941538_169941633	spleen	-1.50023	hypo
chr6	170810604	170811073	chr6_170810604_170811073	spleen	1.06487	hyper
chr6	171528971	171529310	chr6_171528971_171529310	spleen	-1.06755	hypo
chr6	172127226	172128053	chr6_172127226_172128053	spleen	-0.838983	hypo
chr6	176096698	176096756	chr6_176096698_176096756	spleen	-0.830618	hypo
chr6	176516260	176516758	chr6_176516260_176516758	spleen	-0.930542	hypo
chr6	177534685	177535981	chr6_177534685_177535981	spleen	-1.00999	hypo
chr6	178036331	178039233	chr6_178036331_178039233	spleen	1.55232	hyper
chr6	178051069	178051133	chr6_178051069_178051133	spleen	-1.2332	hypo
chr7	5855149	5855318	chr7_5855149_5855318	spleen	-1.1194	hypo
chr7	6861915	6861956	chr7_6861915_6861956	spleen	-1.50337	hypo
chr7	7360373	7360373	chr7_7360373_7360373	spleen	-1.39304	hypo
chr7	9184815	9185070	chr7_9184815_9185070	spleen	-0.601095	hypo
chr7	19731761	19731909	chr7_19731761_19731909	spleen	-0.758437	hypo
chr7	28244084	28244202	chr7_28244084_28244202	spleen	1.42209	hyper
chr7	35186077	35186077	chr7_35186077_35186077	spleen	-1.65623	hypo
chr7	36828207	36828277	chr7_36828207_36828277	spleen	-0.633166	hypo
chr7	37764903	37764975	chr7_37764903_37764975	spleen	-0.749677	hypo
chr7	38779760	38779868	chr7_38779760_38779868	spleen	-0.690441	hypo
chr7	41395386	41395407	chr7_41395386_41395407	spleen	-1.57684	hypo
chr7	41594072	41594172	chr7_41594072_41594172	spleen	2.21423	hyper
chr7	44616345	44616471	chr7_44616345_44616471	spleen	-1.03405	hypo
chr7	45000592	45000773	chr7_45000592_45000773	spleen	-0.878069	hypo
chr7	46697478	46697527	chr7_46697478_46697527	spleen	-1.30282	hypo
chr7	46699746	46699782	chr7_46699746_46699782	spleen	-0.998559	hypo
chr7	46781386	46781479	chr7_46781386_46781479	spleen	1.67599	hyper
chr7	48374567	48374645	chr7_48374567_48374645	spleen	-1.07229	hypo
chr7	48480616	48480774	chr7_48480616_48480774	spleen	-0.798079	hypo
chr7	50683512	50683692	chr7_50683512_50683692	spleen	-0.642862	hypo
chr7	51425306	51425325	chr7_51425306_51425325	spleen	-1.58881	hypo
chr7	51426806	51426867	chr7_51426806_51426867	spleen	-2.06	hypo
chr7	51432518	51432630	chr7_51432518_51432630	spleen	-1.61995	hypo
chr7	51825712	51825752	chr7_51825712_51825752	spleen	-1.8251	hypo
chr7	55338806	55338993	chr7_55338806_55338993	spleen	0.874765	hyper
chr7	55408764	55409298	chr7_55408764_55409298	spleen	-0.896215	hypo
chr7	57265968	57266173	chr7_57265968_57266173	spleen	-1.32054	hypo
chr7	66810383	66810495	chr7_66810383_66810495	spleen	-0.999771	hypo
chr7	75354674	75354742	chr7_75354674_75354742	spleen	-1.1846	hypo
chr7	78957914	78957914	chr7_78957914_78957914	spleen	-1.74812	hypo
chr7	79389872	79390609	chr7_79389872_79390609	spleen	-0.79101	hypo
chr7	79553387	79553441	chr7_79553387_79553441	spleen	-0.703994	hypo
chr7	80409201	80410804	chr7_80409201_80410804	spleen	-0.726144	hypo
chr7	80760056	80760183	chr7_80760056_80760183	spleen	-0.7435	hypo
chr7	83406343	83406384	chr7_83406343_83406384	spleen	-1.4347	hypo
chr7	85764418	85764457	chr7_85764418_85764457	spleen	-0.94457	hypo
chr7	96621448	96622302	chr7_96621448_96622302	spleen	0.943881	hyper
chr7	112106705	112106876	chr7_112106705_112106876	spleen	-1.38081	hypo
chr7	113083567	113083633	chr7_113083567_113083633	spleen	-0.614842	hypo
chr7	121906418	121906504	chr7_121906418_121906504	spleen	-0.972137	hypo
chr7	123411953	123412637	chr7_123411953_123412637	spleen	-0.947092	hypo
chr7	123440940	123441023	chr7_123440940_123441023	spleen	-1.19296	hypo
chr7	130500090	130500158	chr7_130500090_130500158	spleen	-1.76363	hypo
chr7	130793114	130793159	chr7_130793114_130793159	spleen	-1.51812	hypo
chr7	130947467	130947614	chr7_130947467_130947614	spleen	-1.80063	hypo
chr7	131543317	131543356	chr7_131543317_131543356	spleen	-0.86997	hypo
chr7	137093958	137094407	chr7_137093958_137094407	spleen	1.29432	hyper
chr7	137571447	137571484	chr7_137571447_137571484	spleen	-1.19546	hypo
chr7	137579029	137579062	chr7_137579029_137579062	spleen	-1.09108	hypo
chr7	139045103	139045384	chr7_139045103_139045384	spleen	-0.941721	hypo
chr7	139130237	139131244	chr7_139130237_139131244	spleen	1.49091	hyper
chr7	151767312	151767382	chr7_151767312_151767382	spleen	-2.47737	hypo
chr7	151991539	151991607	chr7_151991539_151991607	spleen	-0.966092	hypo
chr7	152648261	152648390	chr7_152648261_152648390	spleen	1.49594	hyper
chr7	152720401	152720513	chr7_152720401_152720513	spleen	-1.35351	hypo
chr7	152750717	152750790	chr7_152750717_152750790	spleen	-1.32025	hypo
chr7	157606022	157606118	chr7_157606022_157606118	spleen	1.52165	hyper
chr7	157774371	157774386	chr7_157774371_157774386	spleen	-1.67602	hypo
chr7	161969089	161969089	chr7_161969089_161969089	spleen	-0.917865	hypo
chr7	162427376	162428997	chr7_162427376_162428997	spleen	-1.2338	hypo
chr7	162764835	162765683	chr7_162764835_162765683	spleen	0.826782	hyper
chr7	162827180	162827230	chr7_162827180_162827230	spleen	-0.680817	hypo
chr7	162903666	162904870	chr7_162903666_162904870	spleen	-0.707622	hypo
chr7	163847368	163847368	chr7_163847368_163847368	spleen	-1.18678	hypo
chr7	164486601	164487032	chr7_164486601_164487032	spleen	-1.18137	hypo
chr7	164658244	164658285	chr7_164658244_164658285	spleen	1.86785	hyper
chr7	165102403	165102472	chr7_165102403_165102472	spleen	-1.87321	hypo
chr7	167240615	167240651	chr7_167240615_167240651	spleen	-1.38398	hypo
chr7	167609076	167609501	chr7_167609076_167609501	spleen	-0.469442	hypo
chr7	168281488	168281708	chr7_168281488_168281708	spleen	-0.826856	hypo
chr7	169277487	169277511	chr7_169277487_169277511	spleen	-1.27519	hypo
chr7	169703540	169703590	chr7_169703540_169703590	spleen	-0.724848	hypo
chr8	1039963	1040501	chr8_1039963_1040501	spleen	1.29615	hyper
chr8	2255217	2255271	chr8_2255217_2255271	spleen	-1.59298	hypo
chr8	9634013	9634152	chr8_9634013_9634152	spleen	-0.85496	hypo
chr8	12174547	12174615	chr8_12174547_12174615	spleen	-2.09377	hypo
chr8	17928117	17928235	chr8_17928117_17928235	spleen	-0.642636	hypo
chr8	18072134	18072248	chr8_18072134_18072248	spleen	-1.33483	hypo
chr8	19359363	19359363	chr8_19359363_19359363	spleen	-1.58053	hypo
chr8	19545417	19545542	chr8_19545417_19545542	spleen	-1.53954	hypo
chr8	22076618	22077648	chr8_22076618_22077648	spleen	-0.832236	hypo
chr8	22341594	22342386	chr8_22341594_22342386	spleen	-1.00678	hypo
chr8	22729473	22729625	chr8_22729473_22729625	spleen	-1.38064	hypo
chr8	23688268	23688384	chr8_23688268_23688384	spleen	-1.4914	hypo
chr8	27915309	27915340	chr8_27915309_27915340	spleen	-0.920711	hypo
chr8	36694024	36694124	chr8_36694024_36694124	spleen	-0.97204	hypo
chr8	38337220	38337425	chr8_38337220_38337425	spleen	-1.43308	hypo
chr8	38979672	38980660	chr8_38979672_38980660	spleen	1.01427	hyper
chr8	39081587	39081616	chr8_39081587_39081616	spleen	-1.51177	hypo
chr8	42245152	42245700	chr8_42245152_42245700	spleen	-1.0573	hypo
chr8	43110487	43110548	chr8_43110487_43110548	spleen	2.0798	hyper
chr8	43642972	43643024	chr8_43642972_43643024	spleen	-1.02853	hypo
chr8	75940690	75940750	chr8_75940690_75940750	spleen	-0.636282	hypo
chr8	88471783	88471927	chr8_88471783_88471927	spleen	-1.04275	hypo
chr8	96829106	96829106	chr8_96829106_96829106	spleen	-1.6649	hypo
chr8	97912737	97912737	chr8_97912737_97912737	spleen	-1.9124	hypo
chr8	101344072	101344168	chr8_101344072_101344168	spleen	-1.73395	hypo
chr8	101809534	101809585	chr8_101809534_101809585	spleen	-1.18107	hypo
chr8	102638561	102638854	chr8_102638561_102638854	spleen	1.77074	hyper
chr8	123020728	123020871	chr8_123020728_123020871	spleen	-0.667107	hypo
chr8	123204101	123204468	chr8_123204101_123204468	spleen	-1.1419	hypo
chr8	123465589	123465639	chr8_123465589_123465639	spleen	-2.06134	hypo
chr8	123596877	123597103	chr8_123596877_123597103	spleen	1.55891	hyper
chr8	127431887	127432201	chr8_127431887_127432201	spleen	-0.449659	hypo
chr8	128198327	128198426	chr8_128198327_128198426	spleen	1.67648	hyper
chr8	130301489	130301660	chr8_130301489_130301660	spleen	-1.06405	hypo
chr8	135682657	135682751	chr8_135682657_135682751	spleen	1.40077	hyper
chr8	140054040	140054145	chr8_140054040_140054145	spleen	-0.767395	hypo
chr8	140493247	140493325	chr8_140493247_140493325	spleen	-0.904194	hypo
chr8	141353039	141353522	chr8_141353039_141353522	spleen	-0.831172	hypo
chr8	141370412	141371249	chr8_141370412_141371249	spleen	-0.566222	hypo
chr8	141631677	141631886	chr8_141631677_141631886	spleen	-0.974775	hypo
chr8	142559771	142559810	chr8_142559771_142559810	spleen	-1.10551	hypo
chr8	143013881	143014063	chr8_143013881_143014063	spleen	-1.36297	hypo
chr9	1198316	1198384	chr9_1198316_1198384	spleen	-0.60507	hypo
chr9	1952109	1953859	chr9_1952109_1953859	spleen	-0.639278	hypo
chr9	2051883	2052097	chr9_2051883_2052097	spleen	-0.657831	hypo
chr9	4200865	4201180	chr9_4200865_4201180	spleen	0.926324	hyper
chr9	4614503	4614575	chr9_4614503_4614575	spleen	-0.96825	hypo
chr9	7739079	7739922	chr9_7739079_7739922	spleen	-0.658944	hypo
chr9	9086020	9086383	chr9_9086020_9086383	spleen	-1.52027	hypo
chr9	11605284	11605363	chr9_11605284_11605363	spleen	-0.826532	hypo
chr9	12303946	12303946	chr9_12303946_12303946	spleen	-1.29051	hypo
chr9	12309338	12309378	chr9_12309338_12309378	spleen	-2.11442	hypo
chr9	12311533	12311706	chr9_12311533_12311706	spleen	-0.973307	hypo
chr9	12578736	12578780	chr9_12578736_12578780	spleen	-1.00758	hypo
chr9	14592884	14594855	chr9_14592884_14594855	spleen	-0.51965	hypo
chr9	16303985	16303985	chr9_16303985_16303985	spleen	-1.32936	hypo
chr9	16799348	16799427	chr9_16799348_16799427	spleen	-1.32861	hypo
chr9	18958817	18959362	chr9_18958817_18959362	spleen	-1.952	hypo
chr9	21504846	21504988	chr9_21504846_21504988	spleen	-1.21821	hypo
chr9	22359415	22359485	chr9_22359415_22359485	spleen	-1.06154	hypo
chr9	23600730	23600844	chr9_23600730_23600844	spleen	-1.84977	hypo
chr9	23684288	23684545	chr9_23684288_23684545	spleen	-1.31356	hypo
chr9	23685801	23685939	chr9_23685801_23685939	spleen	-1.42346	hypo
chr9	23736394	23736394	chr9_23736394_23736394	spleen	-1.78298	hypo
chr9	24395945	24396093	chr9_24395945_24396093	spleen	-1.00026	hypo
chr9	25008390	25008562	chr9_25008390_25008562	spleen	1.5369	hyper
chr9	25236206	25236238	chr9_25236206_25236238	spleen	-1.58906	hypo
chr9	26085087	26085340	chr9_26085087_26085340	spleen	-1.05734	hypo
chr9	26096817	26096817	chr9_26096817_26096817	spleen	-1.25174	hypo
chr9	26146420	26146457	chr9_26146420_26146457	spleen	-0.866874	hypo
chr9	27750775	27750775	chr9_27750775_27750775	spleen	-2.12047	hypo
chr9	32621975	32622471	chr9_32621975_32622471	spleen	-0.679949	hypo
chr9	33902291	33902364	chr9_33902291_33902364	spleen	-1.47903	hypo
chr9	35103022	35103094	chr9_35103022_35103094	spleen	-0.453428	hypo
chr9	35235251	35235301	chr9_35235251_35235301	spleen	-0.77021	hypo
chr9	35891234	35891300	chr9_35891234_35891300	spleen	-0.960919	hypo
chr9	44294791	44294791	chr9_44294791_44294791	spleen	-1.53107	hypo
chr9	47857118	47857157	chr9_47857118_47857157	spleen	-1.60118	hypo
chr9	51658389	51658742	chr9_51658389_51658742	spleen	0.423338	hyper
chr9	58981301	58981549	chr9_58981301_58981549	spleen	-1.40493	hypo
chr9	59251123	59251359	chr9_59251123_59251359	spleen	-1.0452	hypo
chr9	59311926	59312001	chr9_59311926_59312001	spleen	-1.35919	hypo
chr9	59625607	59625801	chr9_59625607_59625801	spleen	-0.992509	hypo
chr9	61383777	61383777	chr9_61383777_61383777	spleen	-1.10098	hypo
chr9	62179612	62179689	chr9_62179612_62179689	spleen	-0.848045	hypo
chr9	62372667	62372784	chr9_62372667_62372784	spleen	-1.35265	hypo
chr9	62406078	62406078	chr9_62406078_62406078	spleen	-1.30248	hypo
chr9	64802554	64802614	chr9_64802554_64802614	spleen	-1.18278	hypo
chr9	65710341	65711209	chr9_65710341_65711209	spleen	0.965323	hyper
chr9	66529071	66529111	chr9_66529071_66529111	spleen	-0.810187	hypo
chr9	66540427	66540459	chr9_66540427_66540459	spleen	-0.938187	hypo
chr9	67652324	67652460	chr9_67652324_67652460	spleen	0.562164	hyper
chr9	67711192	67711192	chr9_67711192_67711192	spleen	-1.14201	hypo
chr9	68752318	68752385	chr9_68752318_68752385	spleen	-1.45479	hypo
chr9	92297272	92297416	chr9_92297272_92297416	spleen	-0.897629	hypo
chr9	94651351	94651351	chr9_94651351_94651351	spleen	-1.15837	hypo
chr9	97574111	97574150	chr9_97574111_97574150	spleen	-0.768214	hypo
chr9	98355930	98356200	chr9_98355930_98356200	spleen	-0.61098	hypo
chr9	99836804	99836868	chr9_99836804_99836868	spleen	-0.610678	hypo
chr9	101621603	101622664	chr9_101621603_101622664	spleen	1.1427	hyper
chr9	103667017	103667042	chr9_103667017_103667042	spleen	1.11384	hyper
chr9	103764403	103764447	chr9_103764403_103764447	spleen	-1.27634	hypo
chr9	107609923	107609990	chr9_107609923_107609990	spleen	-1.17795	hypo
chr9	114838622	114838666	chr9_114838622_114838666	spleen	-0.783506	hypo
chr9	115596295	115596560	chr9_115596295_115596560	spleen	-0.575159	hypo
chr9	116519437	116519437	chr9_116519437_116519437	spleen	-0.957592	hypo
chr9	119749759	119749882	chr9_119749759_119749882	spleen	-1.25279	hypo
chr9	122574593	122574875	chr9_122574593_122574875	spleen	-0.757832	hypo
chr9	124361356	124361498	chr9_124361356_124361498	spleen	-0.988891	hypo
chr9	125101546	125101684	chr9_125101546_125101684	spleen	-0.866149	hypo
chr9	126312707	126312707	chr9_126312707_126312707	spleen	-1.52358	hypo
chr9	127298914	127298954	chr9_127298914_127298954	spleen	-0.657798	hypo
chr9	128316422	128316568	chr9_128316422_128316568	spleen	-0.864096	hypo
chr9	129875093	129875932	chr9_129875093_129875932	spleen	-1.28475	hypo
chr9	132693426	132694656	chr9_132693426_132694656	spleen	-1.38971	hypo
chr10	775063	775077	chr10_775063_775077	spleen	-1.12203	hypo
chr10	2559253	2559373	chr10_2559253_2559373	spleen	-0.586622	hypo
chr10	4502107	4502463	chr10_4502107_4502463	spleen	0.994119	hyper
chr10	4853474	4855961	chr10_4853474_4855961	spleen	-0.552573	hypo
chr10	5473412	5473511	chr10_5473412_5473511	spleen	1.33792	hyper
chr10	6298728	6299189	chr10_6298728_6299189	spleen	1.22323	hyper
chr10	6610932	6611606	chr10_6610932_6611606	spleen	-0.828204	hypo
chr10	6721185	6721286	chr10_6721185_6721286	spleen	-1.50221	hypo
chr10	6785517	6786828	chr10_6785517_6786828	spleen	-0.973707	hypo
chr10	7147609	7147698	chr10_7147609_7147698	spleen	1.29532	hyper
chr10	8169130	8169359	chr10_8169130_8169359	spleen	-1.11262	hypo
chr10	8224980	8225712	chr10_8224980_8225712	spleen	0.928541	hyper
chr10	9575585	9575867	chr10_9575585_9575867	spleen	-1.28019	hypo
chr10	12030858	12030965	chr10_12030858_12030965	spleen	-1.36187	hypo
chr10	12361480	12361552	chr10_12361480_12361552	spleen	-1.14143	hypo
chr10	14218489	14219269	chr10_14218489_14219269	spleen	-0.492363	hypo
chr10	14421180	14421450	chr10_14421180_14421450	spleen	-1.51954	hypo
chr10	14707785	14707840	chr10_14707785_14707840	spleen	-0.603648	hypo
chr10	14718560	14718783	chr10_14718560_14718783	spleen	-0.751702	hypo
chr10	15037036	15037036	chr10_15037036_15037036	spleen	2.06035	hyper
chr10	15241591	15242184	chr10_15241591_15242184	spleen	-1.64056	hypo
chr10	16224539	16224797	chr10_16224539_16224797	spleen	0.686053	hyper
chr10	19545645	19545827	chr10_19545645_19545827	spleen	-0.633444	hypo
chr10	19900741	19900805	chr10_19900741_19900805	spleen	-0.868971	hypo
chr10	21325472	21325472	chr10_21325472_21325472	spleen	-1.56913	hypo
chr10	21848009	21849539	chr10_21848009_21849539	spleen	0.925664	hyper
chr10	23236931	23236977	chr10_23236931_23236977	spleen	-1.09198	hypo
chr10	23592949	23593028	chr10_23592949_23593028	spleen	-1.13966	hypo
chr10	25511869	25512536	chr10_25511869_25512536	spleen	-0.899345	hypo
chr10	26453259	26453405	chr10_26453259_26453405	spleen	1.80954	hyper
chr10	26501308	26504653	chr10_26501308_26504653	spleen	-0.958594	hypo
chr10	27114957	27115231	chr10_27114957_27115231	spleen	-0.604848	hypo
chr10	27134890	27134995	chr10_27134890_27134995	spleen	-1.9308	hypo
chr10	29112031	29112069	chr10_29112031_29112069	spleen	-0.640109	hypo
chr10	29325573	29325603	chr10_29325573_29325603	spleen	1.51726	hyper
chr10	29477311	29477350	chr10_29477311_29477350	spleen	-0.992088	hypo
chr10	30028894	30028979	chr10_30028894_30028979	spleen	-1.34124	hypo
chr10	30698481	30698632	chr10_30698481_30698632	spleen	-0.805829	hypo
chr10	31199883	31199955	chr10_31199883_31199955	spleen	-0.74775	hypo
chr10	32200121	32200196	chr10_32200121_32200196	spleen	-0.770305	hypo
chr10	32289325	32289325	chr10_32289325_32289325	spleen	-1.00797	hypo
chr10	32570252	32570373	chr10_32570252_32570373	spleen	-1.3835	hypo
chr10	33016261	33017068	chr10_33016261_33017068	spleen	1.0308	hyper
chr10	34019632	34019676	chr10_34019632_34019676	spleen	-1.1802	hypo
chr10	34749439	34749467	chr10_34749439_34749467	spleen	-1.64121	hypo
chr10	41057633	41057702	chr10_41057633_41057702	spleen	-0.763963	hypo
chr10	43143724	43143724	chr10_43143724_43143724	spleen	-1.76	hypo
chr10	46729900	46729924	chr10_46729900_46729924	spleen	-0.845289	hypo
chr10	60113670	60113889	chr10_60113670_60113889	spleen	-0.853804	hypo
chr10	65706328	65707689	chr10_65706328_65707689	spleen	1.30491	hyper
chr10	66302696	66302928	chr10_66302696_66302928	spleen	-0.867177	hypo
chr10	67074046	67074219	chr10_67074046_67074219	spleen	-0.763083	hypo
chr10	67256162	67256211	chr10_67256162_67256211	spleen	-1.14341	hypo
chr10	69584346	69584346	chr10_69584346_69584346	spleen	-2.51764	hypo
chr10	72727429	72727500	chr10_72727429_72727500	spleen	-0.600474	hypo
chr10	74109202	74109257	chr10_74109202_74109257	spleen	-1.3059	hypo
chr10	75529932	75529986	chr10_75529932_75529986	spleen	-1.07348	hypo
chr10	75925030	75925044	chr10_75925030_75925044	spleen	-1.88092	hypo
chr10	79446751	79447361	chr10_79446751_79447361	spleen	1.11105	hyper
chr10	80176507	80176598	chr10_80176507_80176598	spleen	-0.849075	hypo
chr10	80404007	80404039	chr10_80404007_80404039	spleen	-0.863995	hypo
chr10	82471600	82471600	chr10_82471600_82471600	spleen	-2.0378	hypo
chr10	82664125	82664215	chr10_82664125_82664215	spleen	-0.879333	hypo
chr10	82965966	82966984	chr10_82965966_82966984	spleen	-0.958194	hypo
chr10	83499505	83499505	chr10_83499505_83499505	spleen	-1.40729	hypo
chr10	83823550	83823793	chr10_83823550_83823793	spleen	1.96121	hyper
chr10	83862580	83862670	chr10_83862580_83862670	spleen	1.43126	hyper
chr10	83931559	83931681	chr10_83931559_83931681	spleen	1.16213	hyper
chr10	84499385	84499385	chr10_84499385_84499385	spleen	-1.44457	hypo
chr10	85617947	85619043	chr10_85617947_85619043	spleen	-1.30601	hypo
chr10	86650488	86650730	chr10_86650488_86650730	spleen	-1.45445	hypo
chr10	92547747	92547988	chr10_92547747_92547988	spleen	-1.41112	hypo
chr10	92601141	92602136	chr10_92601141_92602136	spleen	-1.41003	hypo
chr10	92793962	92796422	chr10_92793962_92796422	spleen	-0.932682	hypo
chr10	97007376	97007427	chr10_97007376_97007427	spleen	-0.646277	hypo
chr10	97773996	97776903	chr10_97773996_97776903	spleen	-0.432133	hypo
chr10	98849259	98849332	chr10_98849259_98849332	spleen	-0.978615	hypo
chr10	99058516	99059255	chr10_99058516_99059255	spleen	-1.62603	hypo
chr10	99101335	99101371	chr10_99101335_99101371	spleen	-1.11995	hypo
chr10	99259194	99261815	chr10_99259194_99261815	spleen	-0.592799	hypo
chr11	31176	31301	chr11_31176_31301	spleen	1.64121	hyper
chr11	678190	678332	chr11_678190_678332	spleen	-1.42737	hypo
chr11	2446068	2446367	chr11_2446068_2446367	spleen	-0.8872	hypo
chr11	3731302	3732206	chr11_3731302_3732206	spleen	-1.23852	hypo
chr11	6072165	6073015	chr11_6072165_6073015	spleen	1.09651	hyper
chr11	9961685	9961745	chr11_9961685_9961745	spleen	-1.9525	hypo
chr11	10192834	10192927	chr11_10192834_10192927	spleen	-0.738621	hypo
chr11	10323668	10323668	chr11_10323668_10323668	spleen	-2.49373	hypo
chr11	11132392	11132665	chr11_11132392_11132665	spleen	-1.11461	hypo
chr11	11502535	11503883	chr11_11502535_11503883	spleen	0.611822	hyper
chr11	12921902	12922248	chr11_12921902_12922248	spleen	-0.622744	hypo
chr11	13877636	13877961	chr11_13877636_13877961	spleen	-1.64079	hypo
chr11	14180702	14180714	chr11_14180702_14180714	spleen	-1.96001	hypo
chr11	15900161	15900224	chr11_15900161_15900224	spleen	-1.19461	hypo
chr11	15977104	15977136	chr11_15977104_15977136	spleen	-0.898709	hypo
chr11	19763652	19763721	chr11_19763652_19763721	spleen	-1.00918	hypo
chr11	20842579	20842647	chr11_20842579_20842647	spleen	-1.25428	hypo
chr11	21582516	21582555	chr11_21582516_21582555	spleen	-1.05379	hypo
chr11	27409259	27409351	chr11_27409259_27409351	spleen	1.52291	hyper
chr11	28745608	28745774	chr11_28745608_28745774	spleen	0.666851	hyper
chr11	33647784	33647864	chr11_33647784_33647864	spleen	2.43014	hyper
chr11	43278567	43278608	chr11_43278567_43278608	spleen	-1.04358	hypo
chr11	43635334	43635334	chr11_43635334_43635334	spleen	-1.32664	hypo
chr11	44839832	44839931	chr11_44839832_44839931	spleen	1.90858	hyper
chr11	48373767	48374254	chr11_48373767_48374254	spleen	-0.689513	hypo
chr11	50249280	50249280	chr11_50249280_50249280	spleen	-2.06941	hypo
chr11	51484132	51484200	chr11_51484132_51484200	spleen	-1.06378	hypo
chr11	56330825	56332213	chr11_56330825_56332213	spleen	-0.903462	hypo
chr11	63402977	63403020	chr11_63402977_63403020	spleen	-0.699415	hypo
chr11	73626431	73626467	chr11_73626431_73626467	spleen	0.712746	hyper
chr11	79570740	79571026	chr11_79570740_79571026	spleen	-1.7744	hypo
chr11	80516604	80516711	chr11_80516604_80516711	spleen	-1.1995	hypo
chr11	81164992	81165115	chr11_81164992_81165115	spleen	-0.949707	hypo
chr11	98237218	98237259	chr11_98237218_98237259	spleen	-1.0777	hypo
chr11	99525844	99525844	chr11_99525844_99525844	spleen	-1.44692	hypo
chr11	102509706	102509812	chr11_102509706_102509812	spleen	-0.762638	hypo
chr11	104947642	104947692	chr11_104947642_104947692	spleen	-1.33756	hypo
chr11	107451832	107453142	chr11_107451832_107453142	spleen	0.687486	hyper
chr11	108319466	108320326	chr11_108319466_108320326	spleen	1.38463	hyper
chr11	108496236	108496293	chr11_108496236_108496293	spleen	-1.24017	hypo
chr11	110758747	110758762	chr11_110758747_110758762	spleen	-1.07446	hypo
chr11	110817154	110817204	chr11_110817154_110817204	spleen	-0.691139	hypo
chr11	111573567	111573690	chr11_111573567_111573690	spleen	-1.76571	hypo
chr11	112127964	112128394	chr11_112127964_112128394	spleen	1.17953	hyper
chr11	112281979	112282036	chr11_112281979_112282036	spleen	-0.850669	hypo
chr11	112988757	112988806	chr11_112988757_112988806	spleen	1.53989	hyper
chr11	116251170	116251302	chr11_116251170_116251302	spleen	-0.945345	hypo
chr11	116268792	116268845	chr11_116268792_116268845	spleen	-1.16769	hypo
chr11	120371514	120371586	chr11_120371514_120371586	spleen	2.13002	hyper
chr11	120568715	120568814	chr11_120568715_120568814	spleen	0.906246	hyper
chr11	121825513	121825556	chr11_121825513_121825556	spleen	-1.68566	hypo
chr11	121992103	121992219	chr11_121992103_121992219	spleen	-0.680846	hypo
chr11	122499236	122500082	chr11_122499236_122500082	spleen	0.986453	hyper
chr11	122576904	122576958	chr11_122576904_122576958	spleen	-1.57003	hypo
chr11	122805516	122806748	chr11_122805516_122806748	spleen	-0.917215	hypo
chr11	123586758	123586851	chr11_123586758_123586851	spleen	2.5348	hyper
chr11	124363375	124363449	chr11_124363375_124363449	spleen	-0.880626	hypo
chr11	124386980	124387151	chr11_124386980_124387151	spleen	-0.981382	hypo
chr11	124449721	124449845	chr11_124449721_124449845	spleen	-1.18884	hypo
chr11	124731754	124731754	chr11_124731754_124731754	spleen	-1.19961	hypo
chr11	124870315	124870846	chr11_124870315_124870846	spleen	-1.01339	hypo
chr11	127073841	127074007	chr11_127073841_127074007	spleen	-0.614766	hypo
chr11	128651444	128651444	chr11_128651444_128651444	spleen	-1.74801	hypo
chr11	128652918	128653116	chr11_128652918_128653116	spleen	-0.792382	hypo
chr11	128655185	128655966	chr11_128655185_128655966	spleen	-1.1839	hypo
chr11	129241058	129241184	chr11_129241058_129241184	spleen	-1.15617	hypo
chr11	131422524	131422759	chr11_131422524_131422759	spleen	-0.946707	hypo
chr12	2301185	2301852	chr12_2301185_2301852	spleen	-0.989047	hypo
chr12	4261122	4261223	chr12_4261122_4261223	spleen	1.04039	hyper
chr12	6530835	6530835	chr12_6530835_6530835	spleen	-0.976361	hypo
chr12	10163632	10163945	chr12_10163632_10163945	spleen	-0.947577	hypo
chr12	10384113	10384325	chr12_10384113_10384325	spleen	-0.783509	hypo
chr12	11658381	11658537	chr12_11658381_11658537	spleen	-0.80309	hypo
chr12	25602836	25603064	chr12_25602836_25603064	spleen	-0.89545	hypo
chr12	29370547	29370651	chr12_29370547_29370651	spleen	-0.99626	hypo
chr12	37629157	37629292	chr12_37629157_37629292	spleen	-0.99113	hypo
chr12	44426056	44426100	chr12_44426056_44426100	spleen	-0.822165	hypo
chr12	45902411	45902681	chr12_45902411_45902681	spleen	-1.24196	hypo
chr12	46617010	46617010	chr12_46617010_46617010	spleen	-1.41024	hypo
chr12	49050480	49050571	chr12_49050480_49050571	spleen	0.745646	hyper
chr12	60623617	60623661	chr12_60623617_60623661	spleen	-0.995611	hypo
chr12	61118635	61119224	chr12_61118635_61119224	spleen	1.3593	hyper
chr12	63576236	63576236	chr12_63576236_63576236	spleen	-1.18143	hypo
chr12	68978975	68979348	chr12_68978975_68979348	spleen	-1.402	hypo
chr12	77930091	77930131	chr12_77930091_77930131	spleen	-1.57966	hypo
chr12	84404694	84404694	chr12_84404694_84404694	spleen	-1.85985	hypo
chr12	84411928	84411974	chr12_84411928_84411974	spleen	-1.23606	hypo
chr12	88007515	88007602	chr12_88007515_88007602	spleen	1.88628	hyper
chr12	89962452	89962452	chr12_89962452_89962452	spleen	-1.74133	hypo
chr12	96815989	96816057	chr12_96815989_96816057	spleen	-1.15156	hypo
chr12	100489354	100489413	chr12_100489354_100489413	spleen	-0.940734	hypo
chr12	103257132	103257338	chr12_103257132_103257338	spleen	-0.82754	hypo
chr12	103994412	103994509	chr12_103994412_103994509	spleen	-0.652168	hypo
chr12	105631554	105631621	chr12_105631554_105631621	spleen	-1.42276	hypo
chr12	113952217	113952322	chr12_113952217_113952322	spleen	-0.925205	hypo
chr12	114729581	114729662	chr12_114729581_114729662	spleen	-0.993274	hypo
chr12	118052068	118052120	chr12_118052068_118052120	spleen	-1.36226	hypo
chr12	118749333	118750152	chr12_118749333_118750152	spleen	-2.05393	hypo
chr12	123357446	123357484	chr12_123357446_123357484	spleen	-1.22669	hypo
chr12	123496778	123497504	chr12_123496778_123497504	spleen	-0.65211	hypo
chr12	124094064	124094139	chr12_124094064_124094139	spleen	-1.01519	hypo
chr12	124355011	124355186	chr12_124355011_124355186	spleen	-1.0165	hypo
chr12	124361939	124362749	chr12_124361939_124362749	spleen	-0.927296	hypo
chr12	124741614	124741731	chr12_124741614_124741731	spleen	-0.943372	hypo
chr12	124983354	124984439	chr12_124983354_124984439	spleen	-1.10248	hypo
chr12	125838333	125838395	chr12_125838333_125838395	spleen	-1.11016	hypo
chr12	126525418	126525690	chr12_126525418_126525690	spleen	-1.14083	hypo
chr12	126992480	126992516	chr12_126992480_126992516	spleen	-0.773873	hypo
chr12	128094876	128097234	chr12_128094876_128097234	spleen	-0.789561	hypo
chr12	129251399	129251565	chr12_129251399_129251565	spleen	-1.07487	hypo
chr13	1281737	1281832	chr13_1281737_1281832	spleen	-0.791353	hypo
chr13	1804191	1804265	chr13_1804191_1804265	spleen	-0.648393	hypo
chr13	2283593	2283633	chr13_2283593_2283633	spleen	-0.99083	hypo
chr13	2505519	2505519	chr13_2505519_2505519	spleen	-1.76217	hypo
chr13	4078720	4078983	chr13_4078720_4078983	spleen	-1.04948	hypo
chr13	9600397	9600496	chr13_9600397_9600496	spleen	-1.24092	hypo
chr13	13132408	13132578	chr13_13132408_13132578	spleen	-1.07107	hypo
chr13	14473234	14473331	chr13_14473234_14473331	spleen	1.55149	hyper
chr13	14693450	14693493	chr13_14693450_14693493	spleen	-0.96535	hypo
chr13	19100586	19101030	chr13_19100586_19101030	spleen	-1.36389	hypo
chr13	34108222	34108392	chr13_34108222_34108392	spleen	-0.590474	hypo
chr13	35670837	35671063	chr13_35670837_35671063	spleen	-0.92131	hypo
chr13	39031013	39031107	chr13_39031013_39031107	spleen	1.42878	hyper
chr13	39575189	39575976	chr13_39575189_39575976	spleen	-0.920967	hypo
chr13	43838307	43838395	chr13_43838307_43838395	spleen	-1.41786	hypo
chr13	48387011	48387069	chr13_48387011_48387069	spleen	-1.25927	hypo
chr13	49771247	49771247	chr13_49771247_49771247	spleen	-1.18803	hypo
chr13	50162993	50163217	chr13_50162993_50163217	spleen	-0.397839	hypo
chr13	53536748	53536914	chr13_53536748_53536914	spleen	-1.1544	hypo
chr13	58203208	58203348	chr13_58203208_58203348	spleen	1.89977	hyper
chr13	61403803	61404222	chr13_61403803_61404222	spleen	-1.22104	hypo
chr13	64744958	64745006	chr13_64744958_64745006	spleen	-1.03131	hypo
chr13	74898561	74898561	chr13_74898561_74898561	spleen	-1.46111	hypo
chr13	75653981	75654028	chr13_75653981_75654028	spleen	1.40334	hyper
chr13	76697981	76697981	chr13_76697981_76697981	spleen	-1.85503	hypo
chr13	78183585	78183784	chr13_78183585_78183784	spleen	1.02016	hyper
chr13	78582688	78582838	chr13_78582688_78582838	spleen	-1.63895	hypo
chr13	79511273	79511375	chr13_79511273_79511375	spleen	-0.764268	hypo
chr13	79941856	79941878	chr13_79941856_79941878	spleen	-0.589818	hypo
chr13	80261088	80261223	chr13_80261088_80261223	spleen	-1.59535	hypo
chr13	82959663	82959771	chr13_82959663_82959771	spleen	-1.20769	hypo
chr13	83751909	83752953	chr13_83751909_83752953	spleen	-0.8599	hypo
chr13	85550215	85550340	chr13_85550215_85550340	spleen	-1.22878	hypo
chr13	88823164	88823205	chr13_88823164_88823205	spleen	-1.72001	hypo
chr13	91066631	91066726	chr13_91066631_91066726	spleen	0.714408	hyper
chr13	91350500	91350511	chr13_91350500_91350511	spleen	-1.46906	hypo
chr13	96933059	96933129	chr13_96933059_96933129	spleen	-0.831009	hypo
chr13	97103442	97103791	chr13_97103442_97103791	spleen	1.23035	hyper
chr13	98502016	98503985	chr13_98502016_98503985	spleen	-1.18554	hypo
chr13	98608699	98608847	chr13_98608699_98608847	spleen	2.2453	hyper
chr13	102001337	102001564	chr13_102001337_102001564	spleen	0.832897	hyper
chr13	103706617	103706888	chr13_103706617_103706888	spleen	1.66846	hyper
chr13	108297784	108297938	chr13_108297784_108297938	spleen	-1.03936	hypo
chr13	108382498	108382683	chr13_108382498_108382683	spleen	0.832202	hyper
chr14	1359568	1360295	chr14_1359568_1360295	spleen	1.52162	hyper
chr14	1955355	1957954	chr14_1955355_1957954	spleen	1.15908	hyper
chr14	3208985	3211008	chr14_3208985_3211008	spleen	-0.672276	hypo
chr14	3784234	3785119	chr14_3784234_3785119	spleen	1.2143	hyper
chr14	3790920	3792089	chr14_3790920_3792089	spleen	1.27591	hyper
chr14	4324589	4324737	chr14_4324589_4324737	spleen	-0.738234	hypo
chr14	4570809	4570809	chr14_4570809_4570809	spleen	-0.896051	hypo
chr14	5328437	5328571	chr14_5328437_5328571	spleen	-0.756996	hypo
chr14	6234524	6234587	chr14_6234524_6234587	spleen	1.7321	hyper
chr14	6592373	6592409	chr14_6592373_6592409	spleen	0.893703	hyper
chr14	7442678	7443938	chr14_7442678_7443938	spleen	-0.831895	hypo
chr14	7851458	7851513	chr14_7851458_7851513	spleen	-0.820082	hypo
chr14	8538288	8538540	chr14_8538288_8538540	spleen	0.816822	hyper
chr14	8937550	8937637	chr14_8937550_8937637	spleen	-1.24504	hypo
chr14	8948250	8951758	chr14_8948250_8951758	spleen	-1.65644	hypo
chr14	9176755	9176786	chr14_9176755_9176786	spleen	0.604713	hyper
chr14	9547530	9547620	chr14_9547530_9547620	spleen	1.24958	hyper
chr14	10232565	10232633	chr14_10232565_10232633	spleen	1.76819	hyper
chr14	10806782	10807201	chr14_10806782_10807201	spleen	1.1739	hyper
chr14	12812617	12812665	chr14_12812617_12812665	spleen	-1.07344	hypo
chr14	13145043	13145349	chr14_13145043_13145349	spleen	-1.08484	hypo
chr14	13173965	13174907	chr14_13173965_13174907	spleen	-0.972327	hypo
chr14	15820722	15820787	chr14_15820722_15820787	spleen	-1.3716	hypo
chr14	16293921	16294067	chr14_16293921_16294067	spleen	-1.21495	hypo
chr14	18544526	18544648	chr14_18544526_18544648	spleen	-0.531699	hypo
chr14	20814112	20814859	chr14_20814112_20814859	spleen	-0.506597	hypo
chr14	20956609	20956681	chr14_20956609_20956681	spleen	-1.20544	hypo
chr14	34481830	34481915	chr14_34481830_34481915	spleen	-1.04918	hypo
chr14	39592630	39592697	chr14_39592630_39592697	spleen	-0.878665	hypo
chr14	48668464	48668683	chr14_48668464_48668683	spleen	-0.98222	hypo
chr14	48771691	48771691	chr14_48771691_48771691	spleen	-1.13281	hypo
chr14	48822090	48822204	chr14_48822090_48822204	spleen	-0.754429	hypo
chr14	50409101	50409167	chr14_50409101_50409167	spleen	-0.683602	hypo
chr14	55182290	55183044	chr14_55182290_55183044	spleen	-0.783092	hypo
chr14	57428263	57428325	chr14_57428263_57428325	spleen	-1.40714	hypo
chr14	59546556	59546621	chr14_59546556_59546621	spleen	-1.01333	hypo
chr14	59845992	59846012	chr14_59845992_59846012	spleen	1.13553	hyper
chr14	64662721	64662810	chr14_64662721_64662810	spleen	-0.796098	hypo
chr14	65515845	65516108	chr14_65515845_65516108	spleen	-0.68114	hypo
chr14	65567712	65567774	chr14_65567712_65567774	spleen	-0.887482	hypo
chr14	65695960	65695982	chr14_65695960_65695982	spleen	0.799353	hyper
chr14	66287652	66288142	chr14_66287652_66288142	spleen	0.91818	hyper
chr14	66403448	66403680	chr14_66403448_66403680	spleen	-1.22911	hypo
chr14	68611450	68611643	chr14_68611450_68611643	spleen	-1.1665	hypo
chr14	69345373	69345429	chr14_69345373_69345429	spleen	-1.2085	hypo
chr14	69731300	69731727	chr14_69731300_69731727	spleen	-1.20114	hypo
chr14	69822389	69822506	chr14_69822389_69822506	spleen	-1.35248	hypo
chr14	70242535	70242606	chr14_70242535_70242606	spleen	-0.793678	hypo
chr14	72683511	72683511	chr14_72683511_72683511	spleen	-0.83672	hypo
chr14	86405266	86405326	chr14_86405266_86405326	spleen	-1.33259	hypo
chr14	89436041	89436071	chr14_89436041_89436071	spleen	-1.63648	hypo
chr14	95274056	95274345	chr14_95274056_95274345	spleen	-0.764565	hypo
chr14	100097754	100097754	chr14_100097754_100097754	spleen	-0.817984	hypo
chr14	107346862	107347139	chr14_107346862_107347139	spleen	-0.68173	hypo
chr14	108502125	108502174	chr14_108502125_108502174	spleen	0.984196	hyper
chr14	109357121	109357130	chr14_109357121_109357130	spleen	-0.950986	hypo
chr14	109778783	109778897	chr14_109778783_109778897	spleen	-0.621077	hypo
chr14	110989179	110990159	chr14_110989179_110990159	spleen	-1.10053	hypo
chr14	111025642	111025883	chr14_111025642_111025883	spleen	1.17777	hyper
chr14	111948475	111948475	chr14_111948475_111948475	spleen	-1.41492	hypo
chr14	111954542	111954637	chr14_111954542_111954637	spleen	-1.30001	hypo
chr14	111971979	111973905	chr14_111971979_111973905	spleen	1.50653	hyper
chr14	112699283	112699436	chr14_112699283_112699436	spleen	-0.925182	hypo
chr14	113614636	113614692	chr14_113614636_113614692	spleen	-0.694418	hypo
chr14	115261342	115261406	chr14_115261342_115261406	spleen	-1.16068	hypo
chr14	116554841	116555044	chr14_116554841_116555044	spleen	1.39849	hyper
chr14	117660399	117661102	chr14_117660399_117661102	spleen	-0.578148	hypo
chr14	119214867	119216148	chr14_119214867_119216148	spleen	1.05382	hyper
chr14	120953824	120953865	chr14_120953824_120953865	spleen	-1.0311	hypo
chr14	121094798	121095091	chr14_121094798_121095091	spleen	-1.07348	hypo
chr14	121514655	121514778	chr14_121514655_121514778	spleen	-1.20379	hypo
chr14	123674455	123674604	chr14_123674455_123674604	spleen	-0.813514	hypo
chr14	127064258	127065203	chr14_127064258_127065203	spleen	0.905592	hyper
chr15	839899	839976	chr15_839899_839976	spleen	-0.976518	hypo
chr15	1558559	1559120	chr15_1558559_1559120	spleen	1.12404	hyper
chr15	2280340	2281050	chr15_2280340_2281050	spleen	0.846641	hyper
chr15	2655002	2655226	chr15_2655002_2655226	spleen	0.942104	hyper
chr15	3417145	3418919	chr15_3417145_3418919	spleen	-0.52362	hypo
chr15	3583918	3584360	chr15_3583918_3584360	spleen	-1.28488	hypo
chr15	3847664	3849482	chr15_3847664_3849482	spleen	-0.96297	hypo
chr15	4283077	4285786	chr15_4283077_4285786	spleen	-0.811971	hypo
chr15	4298038	4299678	chr15_4298038_4299678	spleen	-0.692577	hypo
chr15	4352386	4353304	chr15_4352386_4353304	spleen	-1.39165	hypo
chr15	5080549	5080652	chr15_5080549_5080652	spleen	0.662459	hyper
chr15	7251995	7252073	chr15_7251995_7252073	spleen	-1.7002	hypo
chr15	8770737	8770819	chr15_8770737_8770819	spleen	-1.41229	hypo
chr15	9399829	9400540	chr15_9399829_9400540	spleen	-0.815688	hypo
chr15	9601074	9602615	chr15_9601074_9602615	spleen	0.794087	hyper
chr15	10187070	10187281	chr15_10187070_10187281	spleen	1.29566	hyper
chr15	10549943	10549943	chr15_10549943_10549943	spleen	-2.39662	hypo
chr15	10999779	10999846	chr15_10999779_10999846	spleen	-2.21201	hypo
chr15	12696634	12697150	chr15_12696634_12697150	spleen	-2.11664	hypo
chr15	12826568	12827734	chr15_12826568_12827734	spleen	-1.64146	hypo
chr15	14169889	14169931	chr15_14169889_14169931	spleen	-0.653241	hypo
chr15	14297759	14297759	chr15_14297759_14297759	spleen	1.85353	hyper
chr15	16334617	16335895	chr15_16334617_16335895	spleen	0.771021	hyper
chr15	16367580	16368478	chr15_16367580_16368478	spleen	-0.982913	hypo
chr15	16379834	16379899	chr15_16379834_16379899	spleen	-0.834197	hypo
chr15	17162533	17162732	chr15_17162533_17162732	spleen	-1.81274	hypo
chr15	21782184	21782234	chr15_21782184_21782234	spleen	-0.875219	hypo
chr15	27966091	27966091	chr15_27966091_27966091	spleen	-2.25286	hypo
chr15	28025605	28025684	chr15_28025605_28025684	spleen	-1.37192	hypo
chr15	30013756	30013810	chr15_30013756_30013810	spleen	-2.37439	hypo
chr15	30673785	30675599	chr15_30673785_30675599	spleen	1.10332	hyper
chr15	35141381	35141381	chr15_35141381_35141381	spleen	-0.996021	hypo
chr15	43920032	43920715	chr15_43920032_43920715	spleen	1.14927	hyper
chr15	46720678	46720849	chr15_46720678_46720849	spleen	-1.87673	hypo
chr15	46763335	46763392	chr15_46763335_46763392	spleen	-1.01285	hypo
chr15	47159632	47160695	chr15_47159632_47160695	spleen	1.35967	hyper
chr15	47210071	47210217	chr15_47210071_47210217	spleen	-1.33941	hypo
chr15	47231332	47231437	chr15_47231332_47231437	spleen	0.857195	hyper
chr15	48557162	48557207	chr15_48557162_48557207	spleen	-0.821441	hypo
chr15	49610920	49610980	chr15_49610920_49610980	spleen	0.802635	hyper
chr15	56987298	56987384	chr15_56987298_56987384	spleen	1.61324	hyper
chr15	63078404	63078444	chr15_63078404_63078444	spleen	-0.961145	hypo
chr15	67514305	67514426	chr15_67514305_67514426	spleen	-0.771392	hypo
chr15	83937018	83937018	chr15_83937018_83937018	spleen	-1.04867	hypo
chr15	91683910	91684310	chr15_91683910_91684310	spleen	2.63666	hyper
chr15	91783518	91783842	chr15_91783518_91783842	spleen	-1.01333	hypo
chr15	96279355	96279355	chr15_96279355_96279355	spleen	-1.40336	hypo
chr15	97232411	97232411	chr15_97232411_97232411	spleen	-1.16903	hypo
chr15	97261630	97262779	chr15_97261630_97262779	spleen	-0.807724	hypo
chr15	97729894	97729941	chr15_97729894_97729941	spleen	0.639522	hyper
chr15	99555574	99555597	chr15_99555574_99555597	spleen	-1.29764	hypo
chr15	103578280	103578280	chr15_103578280_103578280	spleen	-1.03735	hypo
chr15	104547363	104547518	chr15_104547363_104547518	spleen	-1.59676	hypo
chr15	104712386	104713260	chr15_104712386_104713260	spleen	2.27865	hyper
chr15	104788971	104789072	chr15_104788971_104789072	spleen	1.34019	hyper
chr15	105097901	105098059	chr15_105097901_105098059	spleen	-1.21111	hypo
chr15	105834803	105835140	chr15_105834803_105835140	spleen	-0.896964	hypo
chr15	105909231	105909754	chr15_105909231_105909754	spleen	1.52412	hyper
chr15	106760084	106760199	chr15_106760084_106760199	spleen	-0.573476	hypo
chr15	106803094	106803162	chr15_106803094_106803162	spleen	-1.03383	hypo
chr15	107242836	107242836	chr15_107242836_107242836	spleen	-0.526487	hypo
chr15	107773149	107773357	chr15_107773149_107773357	spleen	-1.23618	hypo
chr15	108026782	108027479	chr15_108026782_108027479	spleen	-1.65587	hypo
chr15	112599846	112600779	chr15_112599846_112600779	spleen	-0.676101	hypo
chr16	1452390	1456372	chr16_1452390_1456372	spleen	-0.96361	hypo
chr16	2163782	2163843	chr16_2163782_2163843	spleen	0.771665	hyper
chr16	3491127	3491390	chr16_3491127_3491390	spleen	-1.21221	hypo
chr16	3579160	3579211	chr16_3579160_3579211	spleen	-0.902917	hypo
chr16	3580825	3581425	chr16_3580825_3581425	spleen	-0.723202	hypo
chr16	4813966	4814105	chr16_4813966_4814105	spleen	1.28334	hyper
chr16	5947332	5947457	chr16_5947332_5947457	spleen	-1.16263	hypo
chr16	6190431	6191514	chr16_6190431_6191514	spleen	-0.598622	hypo
chr16	7561135	7561178	chr16_7561135_7561178	spleen	-0.867616	hypo
chr16	9911796	9911863	chr16_9911796_9911863	spleen	-1.29825	hypo
chr16	10068209	10068269	chr16_10068209_10068269	spleen	-1.29781	hypo
chr16	11039217	11039253	chr16_11039217_11039253	spleen	0.747457	hyper
chr16	13285157	13285266	chr16_13285157_13285266	spleen	-0.790266	hypo
chr16	16793541	16794621	chr16_16793541_16794621	spleen	-0.829489	hypo
chr16	16802976	16803331	chr16_16802976_16803331	spleen	-1.04279	hypo
chr16	17209082	17209202	chr16_17209082_17209202	spleen	-0.640729	hypo
chr16	17505018	17505025	chr16_17505018_17505025	spleen	1.68026	hyper
chr16	18614773	18615574	chr16_18614773_18615574	spleen	-1.54276	hypo
chr16	19083620	19083727	chr16_19083620_19083727	spleen	-0.983956	hypo
chr16	19600189	19600189	chr16_19600189_19600189	spleen	2.97064	hyper
chr16	19603472	19603503	chr16_19603472_19603503	spleen	1.57046	hyper
chr16	23229445	23229495	chr16_23229445_23229495	spleen	-0.797658	hypo
chr16	25114854	25114969	chr16_25114854_25114969	spleen	-1.20644	hypo
chr16	26333860	26333925	chr16_26333860_26333925	spleen	-0.937498	hypo
chr16	26342254	26342254	chr16_26342254_26342254	spleen	-0.991322	hypo
chr16	26579929	26580112	chr16_26579929_26580112	spleen	-0.958942	hypo
chr16	27240696	27240742	chr16_27240696_27240742	spleen	-0.907961	hypo
chr16	27559427	27559485	chr16_27559427_27559485	spleen	-1.76623	hypo
chr16	27967484	27968130	chr16_27967484_27968130	spleen	-1.03675	hypo
chr16	28350114	28350683	chr16_28350114_28350683	spleen	-0.776242	hypo
chr16	28355371	28355581	chr16_28355371_28355581	spleen	-1.791	hypo
chr16	32537148	32537148	chr16_32537148_32537148	spleen	-0.743105	hypo
chr16	37637850	37637850	chr16_37637850_37637850	spleen	-1.66943	hypo
chr16	46701702	46702677	chr16_46701702_46702677	spleen	-0.698343	hypo
chr16	47041568	47041732	chr16_47041568_47041732	spleen	-2.08853	hypo
chr16	47963283	47964291	chr16_47963283_47964291	spleen	-1.23994	hypo
chr16	51149502	51149684	chr16_51149502_51149684	spleen	1.52161	hyper
chr16	51683207	51683256	chr16_51683207_51683256	spleen	-1.10849	hypo
chr16	51715999	51716738	chr16_51715999_51716738	spleen	-1.19525	hypo
chr16	55951235	55951371	chr16_55951235_55951371	spleen	1.27739	hyper
chr16	56397741	56399320	chr16_56397741_56399320	spleen	0.736318	hyper
chr16	59919511	59919805	chr16_59919511_59919805	spleen	-1.00786	hypo
chr16	60487241	60487349	chr16_60487241_60487349	spleen	-1.67982	hypo
chr16	62287062	62287178	chr16_62287062_62287178	spleen	-1.13217	hypo
chr16	62770190	62770293	chr16_62770190_62770293	spleen	-1.12856	hypo
chr16	63359662	63359662	chr16_63359662_63359662	spleen	-1.77237	hypo
chr16	66110830	66110948	chr16_66110830_66110948	spleen	-1.32239	hypo
chr16	68531933	68531933	chr16_68531933_68531933	spleen	-0.858014	hypo
chr16	68673966	68674059	chr16_68673966_68674059	spleen	1.14484	hyper
chr16	69581611	69582046	chr16_69581611_69582046	spleen	-0.77232	hypo
chr16	69643035	69643143	chr16_69643035_69643143	spleen	-0.683304	hypo
chr16	71762576	71762722	chr16_71762576_71762722	spleen	-1.26741	hypo
chr16	72684429	72684892	chr16_72684429_72684892	spleen	-0.586097	hypo
chr16	72696530	72696618	chr16_72696530_72696618	spleen	-0.601427	hypo
chr16	73616549	73616581	chr16_73616549_73616581	spleen	0.503802	hyper
chr16	73735423	73735450	chr16_73735423_73735450	spleen	-0.918591	hypo
chr16	73835965	73836140	chr16_73835965_73836140	spleen	-1.26746	hypo
chr16	74490591	74491442	chr16_74490591_74491442	spleen	-1.29408	hypo
chr16	74508582	74508667	chr16_74508582_74508667	spleen	-1.1738	hypo
chr16	74866968	74868906	chr16_74866968_74868906	spleen	-0.561628	hypo
chr16	75180512	75182127	chr16_75180512_75182127	spleen	-1.01167	hypo
chr16	75372106	75372147	chr16_75372106_75372147	spleen	-0.744942	hypo
chr16	75777043	75777085	chr16_75777043_75777085	spleen	-0.871798	hypo
chr16	75827502	75828072	chr16_75827502_75828072	spleen	0.624464	hyper
chr16	76193368	76193451	chr16_76193368_76193451	spleen	-1.46242	hypo
chr16	76275777	76275806	chr16_76275777_76275806	spleen	-1.05029	hypo
chr16	76704409	76704465	chr16_76704409_76704465	spleen	-1.02296	hypo
chr16	76988000	76988843	chr16_76988000_76988843	spleen	1.01438	hyper
chr16	77108187	77109635	chr16_77108187_77109635	spleen	1.56437	hyper
chr16	77551174	77552118	chr16_77551174_77552118	spleen	-0.644121	hypo
chr16	77701358	77701435	chr16_77701358_77701435	spleen	-0.618289	hypo
chr16	78306323	78306401	chr16_78306323_78306401	spleen	-1.17687	hypo
chr16	78463555	78465813	chr16_78463555_78465813	spleen	-0.890493	hypo
chr16	78603737	78603737	chr16_78603737_78603737	spleen	-1.53835	hypo
chr16	78706418	78706496	chr16_78706418_78706496	spleen	-0.577197	hypo
chr16	78949474	78949716	chr16_78949474_78949716	spleen	-0.8534	hypo
chr16	79189191	79189973	chr16_79189191_79189973	spleen	1.24956	hyper
chr16	79479298	79482635	chr16_79479298_79482635	spleen	0.887649	hyper
chr17	1993210	1993251	chr17_1993210_1993251	spleen	-0.986419	hypo
chr17	2915617	2915713	chr17_2915617_2915713	spleen	1.14212	hyper
chr17	4024072	4024072	chr17_4024072_4024072	spleen	-1.34541	hypo
chr17	4086890	4087413	chr17_4086890_4087413	spleen	-1.66244	hypo
chr17	4088494	4088542	chr17_4088494_4088542	spleen	-1.12332	hypo
chr17	4139124	4139556	chr17_4139124_4139556	spleen	-1.08099	hypo
chr17	7150842	7154863	chr17_7150842_7154863	spleen	0.770546	hyper
chr17	7988471	7988545	chr17_7988471_7988545	spleen	1.44521	hyper
chr17	9097296	9097296	chr17_9097296_9097296	spleen	-1.04661	hypo
chr17	11037056	11037060	chr17_11037056_11037060	spleen	-1.29748	hypo
chr17	11218912	11219644	chr17_11218912_11219644	spleen	-1.03415	hypo
chr17	11819426	11819490	chr17_11819426_11819490	spleen	-1.15741	hypo
chr17	11829715	11830592	chr17_11829715_11830592	spleen	1.3694	hyper
chr17	18027244	18027634	chr17_18027244_18027634	spleen	0.689992	hyper
chr17	21671179	21671402	chr17_21671179_21671402	spleen	-1.76636	hypo
chr17	21681063	21681204	chr17_21681063_21681204	spleen	-0.886096	hypo
chr17	24106362	24106727	chr17_24106362_24106727	spleen	-0.412153	hypo
chr17	24334441	24334441	chr17_24334441_24334441	spleen	-1.51477	hypo
chr17	24677833	24678030	chr17_24677833_24678030	spleen	-1.29135	hypo
chr17	24888300	24888336	chr17_24888300_24888336	spleen	-1.62881	hypo
chr17	30890785	30890862	chr17_30890785_30890862	spleen	-2.43142	hypo
chr17	59305871	59305973	chr17_59305871_59305973	spleen	-1.96734	hypo
chr17	79290142	79290190	chr17_79290142_79290190	spleen	-0.837894	hypo
chr17	79698348	79698433	chr17_79698348_79698433	spleen	-1.15945	hypo
chr17	81976828	81976934	chr17_81976828_81976934	spleen	-2.03151	hypo
chr17	90887639	90888203	chr17_90887639_90888203	spleen	-0.915862	hypo
chr17	91433102	91433102	chr17_91433102_91433102	spleen	-1.34049	hypo
chr17	91623403	91624846	chr17_91623403_91624846	spleen	-0.904487	hypo
chr17	91644860	91645003	chr17_91644860_91645003	spleen	-0.631083	hypo
chr17	91831651	91831701	chr17_91831651_91831701	spleen	-0.509155	hypo
chr17	92546897	92546975	chr17_92546897_92546975	spleen	-1.30789	hypo
chr17	93506830	93506884	chr17_93506830_93506884	spleen	0.836334	hyper
chr18	773763	775334	chr18_773763_775334	spleen	-0.919393	hypo
chr18	16873492	16873575	chr18_16873492_16873575	spleen	1.75688	hyper
chr18	28006223	28006291	chr18_28006223_28006291	spleen	-1.81352	hypo
chr18	31818218	31818351	chr18_31818218_31818351	spleen	-0.769256	hypo
chr18	33075896	33075961	chr18_33075896_33075961	spleen	-1.11533	hypo
chr18	33613414	33613553	chr18_33613414_33613553	spleen	-1.65233	hypo
chr18	45262481	45262645	chr18_45262481_45262645	spleen	-1.03346	hypo
chr18	50255346	50255346	chr18_50255346_50255346	spleen	-1.05343	hypo
chr18	50450890	50450937	chr18_50450890_50450937	spleen	-2.20639	hypo
chr18	50745155	50745169	chr18_50745155_50745169	spleen	-1.48409	hypo
chr18	53464733	53464773	chr18_53464733_53464773	spleen	-0.572963	hypo
chr18	58123340	58123382	chr18_58123340_58123382	spleen	-1.22747	hypo
chr18	63742675	63742778	chr18_63742675_63742778	spleen	-0.989333	hypo
chr18	64900201	64900355	chr18_64900201_64900355	spleen	1.54281	hyper
chr18	70004573	70004573	chr18_70004573_70004573	spleen	-1.03339	hypo
chr18	71218773	71219725	chr18_71218773_71219725	spleen	-1.29432	hypo
chr18	71405799	71405848	chr18_71405799_71405848	spleen	-0.906767	hypo
chr19	204457	206539	chr19_204457_206539	spleen	0.935845	hyper
chr19	460374	460766	chr19_460374_460766	spleen	0.915557	hyper
chr19	806452	807712	chr19_806452_807712	spleen	-0.842515	hypo
chr19	845986	847478	chr19_845986_847478	spleen	-1.24799	hypo
chr19	1914710	1916445	chr19_1914710_1916445	spleen	-1.43099	hypo
chr19	2055020	2055020	chr19_2055020_2055020	spleen	-1.046	hypo
chr19	2109788	2111655	chr19_2109788_2111655	spleen	-1.1971	hypo
chr19	2411401	2412255	chr19_2411401_2412255	spleen	-1.84987	hypo
chr19	2468067	2470045	chr19_2468067_2470045	spleen	-1.02883	hypo
chr19	2538895	2539948	chr19_2538895_2539948	spleen	0.876036	hyper
chr19	2561259	2561494	chr19_2561259_2561494	spleen	-1.0058	hypo
chr19	3881560	3882555	chr19_3881560_3882555	spleen	-0.859719	hypo
chr19	4483429	4483429	chr19_4483429_4483429	spleen	-1.83077	hypo
chr19	4588523	4589733	chr19_4588523_4589733	spleen	-0.746006	hypo
chr19	4602421	4602513	chr19_4602421_4602513	spleen	1.34277	hyper
chr19	4652705	4653472	chr19_4652705_4653472	spleen	-0.737718	hypo
chr19	5088937	5089480	chr19_5088937_5089480	spleen	-1.16301	hypo
chr19	5950591	5952122	chr19_5950591_5952122	spleen	-1.02995	hypo
chr19	7061882	7062433	chr19_7061882_7062433	spleen	-1.0321	hypo
chr19	7219461	7220650	chr19_7219461_7220650	spleen	-0.980712	hypo
chr19	7677936	7678159	chr19_7677936_7678159	spleen	-0.622829	hypo
chr19	8039657	8040726	chr19_8039657_8040726	spleen	-0.862364	hypo
chr19	9855858	9856772	chr19_9855858_9856772	spleen	-0.723566	hypo
chr19	10633474	10633514	chr19_10633474_10633514	spleen	-0.30774	hypo
chr19	10860328	10860346	chr19_10860328_10860346	spleen	2.27748	hyper
chr19	10968972	10970269	chr19_10968972_10970269	spleen	-0.79354	hypo
chr19	13388696	13389221	chr19_13388696_13389221	spleen	-0.685645	hypo
chr19	14019879	14022778	chr19_14019879_14022778	spleen	-0.815473	hypo
chr19	14165992	14166030	chr19_14165992_14166030	spleen	2.37432	hyper
chr19	14169930	14170894	chr19_14169930_14170894	spleen	2.09034	hyper
chr19	14335835	14335998	chr19_14335835_14335998	spleen	-0.914294	hypo
chr19	16270370	16270420	chr19_16270370_16270420	spleen	-0.882241	hypo
chr19	16407648	16407791	chr19_16407648_16407791	spleen	-0.82675	hypo
chr19	16602908	16602947	chr19_16602908_16602947	spleen	2.0878	hyper
chr19	17037348	17037724	chr19_17037348_17037724	spleen	-1.32762	hypo
chr19	17731199	17731209	chr19_17731199_17731209	spleen	-1.36968	hypo
chr19	18432695	18433249	chr19_18432695_18433249	spleen	-0.620643	hypo
chr19	19816822	19816950	chr19_19816822_19816950	spleen	-0.785057	hypo
chr19	29171042	29171277	chr19_29171042_29171277	spleen	-0.73442	hypo
chr19	30848782	30848782	chr19_30848782_30848782	spleen	1.06759	hyper
chr19	33983296	33983313	chr19_33983296_33983313	spleen	1.2997	hyper
chr19	34763717	34765173	chr19_34763717_34765173	spleen	-0.72993	hypo
chr19	36365832	36365832	chr19_36365832_36365832	spleen	-1.351	hypo
chr19	38125678	38126407	chr19_38125678_38126407	spleen	-1.31982	hypo
chr19	39973010	39973203	chr19_39973010_39973203	spleen	-1.29889	hypo
chr19	39981950	39982239	chr19_39981950_39982239	spleen	-1.58991	hypo
chr19	40587028	40587128	chr19_40587028_40587128	spleen	-1.30272	hypo
chr19	44367140	44367175	chr19_44367140_44367175	spleen	-1.01683	hypo
chr19	44799617	44799649	chr19_44799617_44799649	spleen	-1.07695	hypo
chr19	45513715	45514097	chr19_45513715_45514097	spleen	1.15795	hyper
chr19	48259867	48259938	chr19_48259867_48259938	spleen	1.49325	hyper
chr19	48317569	48317620	chr19_48317569_48317620	spleen	-1.24043	hypo
chr19	48510304	48510806	chr19_48510304_48510806	spleen	-0.578389	hypo
chr19	48847018	48847680	chr19_48847018_48847680	spleen	-0.604557	hypo
chr19	49289250	49289535	chr19_49289250_49289535	spleen	-1.72699	hypo
chr19	49877890	49877940	chr19_49877890_49877940	spleen	-1.06284	hypo
chr19	49980599	49980687	chr19_49980599_49980687	spleen	1.67656	hyper
chr19	50088578	50088578	chr19_50088578_50088578	spleen	-0.880511	hypo
chr19	52866124	52866270	chr19_52866124_52866270	spleen	-1.73942	hypo
chr19	54380420	54380420	chr19_54380420_54380420	spleen	-1.00735	hypo
chr19	54479740	54479833	chr19_54479740_54479833	spleen	-0.75255	hypo
chr19	55871468	55871612	chr19_55871468_55871612	spleen	0.606068	hyper
chr19	56708779	56708864	chr19_56708779_56708864	spleen	-1.01613	hypo
chr19	56884072	56884145	chr19_56884072_56884145	spleen	-1.36849	hypo
chr20	340688	340712	chr20_340688_340712	spleen	-1.6574	hypo
chr20	525046	525869	chr20_525046_525869	spleen	-1.03407	hypo
chr20	1467740	1470968	chr20_1467740_1470968	spleen	-1.13023	hypo
chr20	2101676	2101739	chr20_2101676_2101739	spleen	1.44358	hyper
chr20	3630925	3631733	chr20_3630925_3631733	spleen	-1.52047	hypo
chr20	4746079	4746533	chr20_4746079_4746533	spleen	1.62953	hyper
chr20	5106732	5106732	chr20_5106732_5106732	spleen	-0.86065	hypo
chr20	9278310	9278346	chr20_9278310_9278346	spleen	-0.770737	hypo
chr20	10470484	10470508	chr20_10470484_10470508	spleen	-1.21721	hypo
chr20	10800504	10801317	chr20_10800504_10801317	spleen	1.58397	hyper
chr20	11918463	11919037	chr20_11918463_11919037	spleen	-0.922663	hypo
chr20	12540597	12540672	chr20_12540597_12540672	spleen	-1.46033	hypo
chr20	14370116	14370149	chr20_14370116_14370149	spleen	2.17398	hyper
chr20	14451308	14451422	chr20_14451308_14451422	spleen	-1.54719	hypo
chr20	15581556	15581556	chr20_15581556_15581556	spleen	-1.6126	hypo
chr20	16813513	16814263	chr20_16813513_16814263	spleen	1.92003	hyper
chr20	16874855	16875867	chr20_16874855_16875867	spleen	-1.27479	hypo
chr20	20507907	20508750	chr20_20507907_20508750	spleen	1.35383	hyper
chr20	25588039	25589530	chr20_25588039_25589530	spleen	1.47465	hyper
chr20	25744239	25744902	chr20_25744239_25744902	spleen	-1.28009	hypo
chr20	26740637	26740832	chr20_26740637_26740832	spleen	-1.43114	hypo
chr20	27007912	27007912	chr20_27007912_27007912	spleen	-1.18627	hypo
chr20	27056765	27057493	chr20_27056765_27057493	spleen	-0.817294	hypo
chr20	27239974	27241778	chr20_27239974_27241778	spleen	1.17111	hyper
chr20	27618385	27619284	chr20_27618385_27619284	spleen	1.14495	hyper
chr20	27860394	27861362	chr20_27860394_27861362	spleen	1.08712	hyper
chr20	33948307	33948361	chr20_33948307_33948361	spleen	-1.0852	hypo
chr20	36224749	36224749	chr20_36224749_36224749	spleen	-1.09502	hypo
chr20	36808201	36808332	chr20_36808201_36808332	spleen	-1.13295	hypo
chr20	44773552	44773582	chr20_44773552_44773582	spleen	-2.01048	hypo
chr20	45038945	45039871	chr20_45038945_45039871	spleen	1.16292	hyper
chr20	52810794	52810977	chr20_52810794_52810977	spleen	1.41144	hyper
chr20	55943509	55943737	chr20_55943509_55943737	spleen	-0.862589	hypo
chr20	58452478	58452609	chr20_58452478_58452609	spleen	-0.990435	hypo
chr20	58680069	58680359	chr20_58680069_58680359	spleen	1.51163	hyper
chr20	60721982	60722077	chr20_60721982_60722077	spleen	1.41888	hyper
chr20	62080848	62081113	chr20_62080848_62081113	spleen	1.92671	hyper
chr20	66043357	66043419	chr20_66043357_66043419	spleen	-1.34367	hypo
chr20	68170466	68171032	chr20_68170466_68171032	spleen	-1.45988	hypo
chr20	68255388	68255464	chr20_68255388_68255464	spleen	1.40473	hyper
chr20	70636990	70636990	chr20_70636990_70636990	spleen	-1.09992	hypo
chr20	71555543	71555849	chr20_71555543_71555849	spleen	-1.07029	hypo
chr20	72532022	72533124	chr20_72532022_72533124	spleen	1.14945	hyper
chr20	72653207	72653328	chr20_72653207_72653328	spleen	-1.75693	hypo
chr20	74605624	74605727	chr20_74605624_74605727	spleen	-0.948168	hypo
chr20	75150471	75150881	chr20_75150471_75150881	spleen	0.710952	hyper
chr20	75799082	75801053	chr20_75799082_75801053	spleen	-1.27835	hypo
chr20	75803872	75803924	chr20_75803872_75803924	spleen	-0.984456	hypo
chr20	76103909	76104249	chr20_76103909_76104249	spleen	0.749598	hyper
chr20	76695627	76696631	chr20_76695627_76696631	spleen	-1.46975	hypo
chrX	1334157	1334312	chrX_1334157_1334312	spleen	-1.34675	hypo
chrX	9247218	9247262	chrX_9247218_9247262	spleen	-1.19117	hypo
chrX	11682448	11682502	chrX_11682448_11682502	spleen	-0.818363	hypo
chrX	12603158	12603312	chrX_12603158_12603312	spleen	-1.18	hypo
chrX	16626328	16626554	chrX_16626328_16626554	spleen	0.764182	hyper
chrX	18828115	18828163	chrX_18828115_18828163	spleen	-1.0359	hypo
chrX	21899682	21899783	chrX_21899682_21899783	spleen	1.33095	hyper
chrX	39893773	39895589	chrX_39893773_39895589	spleen	0.473504	hyper
chrX	53433788	53433949	chrX_53433788_53433949	spleen	-1.03454	hypo
chrX	62453884	62453884	chrX_62453884_62453884	spleen	1.35375	hyper
chrX	68097021	68097445	chrX_68097021_68097445	spleen	-0.936473	hypo
chrX	70471182	70471182	chrX_70471182_70471182	spleen	-1.20591	hypo
chrX	99900432	99900519	chrX_99900432_99900519	spleen	1.02684	hyper
chrX	104416906	104417562	chrX_104416906_104417562	spleen	1.63668	hyper
chrX	106994522	106994522	chrX_106994522_106994522	spleen	-1.02205	hypo
chrX	108675248	108675371	chrX_108675248_108675371	spleen	1.26124	hyper
chrX	115633049	115633177	chrX_115633049_115633177	spleen	-0.985814	hypo
chrX	126352863	126352950	chrX_126352863_126352950	spleen	1.63715	hyper
chrX	130810351	130810521	chrX_130810351_130810521	spleen	1.02177	hyper
chr1	171550	171588	chr1_171550_171588	kidney	-1.32632	hypo
chr1	272909	272943	chr1_272909_272943	kidney	-2.33321	hypo
chr1	793655	793687	chr1_793655_793687	kidney	0.966723	hyper
chr1	1589809	1590625	chr1_1589809_1590625	kidney	0.955708	hyper
chr1	1613910	1614000	chr1_1613910_1614000	kidney	-1.41364	hypo
chr1	1670818	1671212	chr1_1670818_1671212	kidney	0.415552	hyper
chr1	2074875	2075518	chr1_2074875_2075518	kidney	-1.83421	hypo
chr1	2246297	2246867	chr1_2246297_2246867	kidney	-1.09331	hypo
chr1	2630305	2630335	chr1_2630305_2630335	kidney	-1.34826	hypo
chr1	2711341	2711341	chr1_2711341_2711341	kidney	-2.25213	hypo
chr1	3079538	3079621	chr1_3079538_3079621	kidney	-1.17323	hypo
chr1	3207272	3207375	chr1_3207272_3207375	kidney	-2.19966	hypo
chr1	3244178	3244263	chr1_3244178_3244263	kidney	-2.28584	hypo
chr1	3258811	3258893	chr1_3258811_3258893	kidney	-2.7476	hypo
chr1	3395451	3395664	chr1_3395451_3395664	kidney	0.619079	hyper
chr1	3512366	3512644	chr1_3512366_3512644	kidney	-1.26537	hypo
chr1	3605432	3605491	chr1_3605432_3605491	kidney	1.15277	hyper
chr1	3752737	3752827	chr1_3752737_3752827	kidney	0.897799	hyper
chr1	3851441	3851510	chr1_3851441_3851510	kidney	1.25411	hyper
chr1	3979934	3980134	chr1_3979934_3980134	kidney	-2.1316	hypo
chr1	4921664	4922673	chr1_4921664_4922673	kidney	0.793577	hyper
chr1	4937710	4939589	chr1_4937710_4939589	kidney	-1.48497	hypo
chr1	4992157	4992213	chr1_4992157_4992213	kidney	1.04225	hyper
chr1	5536993	5537060	chr1_5536993_5537060	kidney	-1.12337	hypo
chr1	5655064	5655491	chr1_5655064_5655491	kidney	-1.66596	hypo
chr1	5745926	5746062	chr1_5745926_5746062	kidney	1.87772	hyper
chr1	5797479	5797606	chr1_5797479_5797606	kidney	-1.35745	hypo
chr1	6132313	6132485	chr1_6132313_6132485	kidney	-1.04283	hypo
chr1	6679044	6679140	chr1_6679044_6679140	kidney	-1.59348	hypo
chr1	7528659	7529917	chr1_7528659_7529917	kidney	0.693217	hyper
chr1	7580926	7581024	chr1_7580926_7581024	kidney	-2.73328	hypo
chr1	8370109	8370116	chr1_8370109_8370116	kidney	0.57635	hyper
chr1	9003593	9003693	chr1_9003593_9003693	kidney	0.745009	hyper
chr1	9701430	9701430	chr1_9701430_9701430	kidney	1.03193	hyper
chr1	10621369	10621961	chr1_10621369_10621961	kidney	0.932276	hyper
chr1	10777463	10777510	chr1_10777463_10777510	kidney	0.729551	hyper
chr1	11829445	11829955	chr1_11829445_11829955	kidney	-1.35933	hypo
chr1	12859849	12859891	chr1_12859849_12859891	kidney	-1.99254	hypo
chr1	12865168	12865529	chr1_12865168_12865529	kidney	-2.41621	hypo
chr1	12877717	12877814	chr1_12877717_12877814	kidney	-1.6288	hypo
chr1	13102545	13103388	chr1_13102545_13103388	kidney	1.15408	hyper
chr1	13163036	13163302	chr1_13163036_13163302	kidney	-1.5876	hypo
chr1	14141721	14141882	chr1_14141721_14141882	kidney	-1.35631	hypo
chr1	14891621	14891621	chr1_14891621_14891621	kidney	0.956285	hyper
chr1	14978764	14978919	chr1_14978764_14978919	kidney	0.968184	hyper
chr1	15032722	15033258	chr1_15032722_15033258	kidney	0.900761	hyper
chr1	15045609	15045716	chr1_15045609_15045716	kidney	1.00932	hyper
chr1	15081033	15081318	chr1_15081033_15081318	kidney	0.84204	hyper
chr1	15234043	15234079	chr1_15234043_15234079	kidney	1.01187	hyper
chr1	15287508	15287574	chr1_15287508_15287574	kidney	0.788973	hyper
chr1	15455726	15455883	chr1_15455726_15455883	kidney	1.09714	hyper
chr1	16419331	16419478	chr1_16419331_16419478	kidney	-2.20681	hypo
chr1	16861632	16861769	chr1_16861632_16861769	kidney	1.1369	hyper
chr1	17249827	17249869	chr1_17249827_17249869	kidney	-1.36484	hypo
chr1	18164702	18164792	chr1_18164702_18164792	kidney	2.05396	hyper
chr1	18291324	18291608	chr1_18291324_18291608	kidney	-1.43951	hypo
chr1	18429468	18429503	chr1_18429468_18429503	kidney	0.725735	hyper
chr1	18508935	18508935	chr1_18508935_18508935	kidney	-0.782924	hypo
chr1	18852689	18853436	chr1_18852689_18853436	kidney	1.76508	hyper
chr1	18997421	18997631	chr1_18997421_18997631	kidney	-1.44952	hypo
chr1	19118045	19118187	chr1_19118045_19118187	kidney	-1.2953	hypo
chr1	19370673	19370754	chr1_19370673_19370754	kidney	-2.00601	hypo
chr1	19906870	19906979	chr1_19906870_19906979	kidney	-1.00212	hypo
chr1	20073517	20074026	chr1_20073517_20074026	kidney	-1.89997	hypo
chr1	22119941	22120055	chr1_22119941_22120055	kidney	-1.73817	hypo
chr1	23771829	23772035	chr1_23771829_23772035	kidney	0.536236	hyper
chr1	23942919	23943170	chr1_23942919_23943170	kidney	0.846883	hyper
chr1	24203121	24203201	chr1_24203121_24203201	kidney	-1.89956	hypo
chr1	24344435	24344788	chr1_24344435_24344788	kidney	0.676461	hyper
chr1	24877408	24877601	chr1_24877408_24877601	kidney	0.642404	hyper
chr1	25453039	25453149	chr1_25453039_25453149	kidney	-1.14891	hypo
chr1	25454982	25455101	chr1_25454982_25455101	kidney	-0.774535	hypo
chr1	25933858	25934013	chr1_25933858_25934013	kidney	-2.41237	hypo
chr1	26534399	26535601	chr1_26534399_26535601	kidney	-0.976437	hypo
chr1	27795637	27795696	chr1_27795637_27795696	kidney	-2.34384	hypo
chr1	28031161	28031188	chr1_28031161_28031188	kidney	1.80192	hyper
chr1	28380968	28381000	chr1_28380968_28381000	kidney	-0.979289	hypo
chr1	28728250	28728348	chr1_28728250_28728348	kidney	-2.0811	hypo
chr1	28847502	28847606	chr1_28847502_28847606	kidney	0.674891	hyper
chr1	31472411	31472411	chr1_31472411_31472411	kidney	-1.20999	hypo
chr1	32655770	32655971	chr1_32655770_32655971	kidney	-2.1971	hypo
chr1	32673773	32673804	chr1_32673773_32673804	kidney	-1.63034	hypo
chr1	32717026	32717148	chr1_32717026_32717148	kidney	-1.47234	hypo
chr1	33759587	33759880	chr1_33759587_33759880	kidney	-2.83201	hypo
chr1	34191657	34191815	chr1_34191657_34191815	kidney	0.998708	hyper
chr1	34516816	34516881	chr1_34516816_34516881	kidney	-2.2584	hypo
chr1	35206876	35206913	chr1_35206876_35206913	kidney	0.684457	hyper
chr1	35718666	35718884	chr1_35718666_35718884	kidney	0.75674	hyper
chr1	37395057	37395353	chr1_37395057_37395353	kidney	-1.84936	hypo
chr1	38458507	38458870	chr1_38458507_38458870	kidney	0.773304	hyper
chr1	38622378	38622509	chr1_38622378_38622509	kidney	1.18472	hyper
chr1	40201241	40201290	chr1_40201241_40201290	kidney	1.07343	hyper
chr1	41120963	41121007	chr1_41120963_41121007	kidney	-1.29502	hypo
chr1	41891736	41891912	chr1_41891736_41891912	kidney	1.72345	hyper
chr1	42879985	42880227	chr1_42879985_42880227	kidney	-2.23194	hypo
chr1	43875403	43875478	chr1_43875403_43875478	kidney	0.701982	hyper
chr1	44386018	44386336	chr1_44386018_44386336	kidney	0.574723	hyper
chr1	44569756	44569802	chr1_44569756_44569802	kidney	0.933582	hyper
chr1	45048758	45048762	chr1_45048758_45048762	kidney	0.787385	hyper
chr1	45392973	45393255	chr1_45392973_45393255	kidney	0.706505	hyper
chr1	45581293	45581293	chr1_45581293_45581293	kidney	-3.13893	hypo
chr1	50084201	50084316	chr1_50084201_50084316	kidney	1.57508	hyper
chr1	51173241	51173381	chr1_51173241_51173381	kidney	0.779407	hyper
chr1	52123894	52123894	chr1_52123894_52123894	kidney	1.10447	hyper
chr1	52256355	52256405	chr1_52256355_52256405	kidney	-1.20013	hypo
chr1	53174583	53174670	chr1_53174583_53174670	kidney	0.502691	hyper
chr1	53496648	53496648	chr1_53496648_53496648	kidney	-2.01028	hypo
chr1	53594212	53594281	chr1_53594212_53594281	kidney	0.826585	hyper
chr1	56035793	56035930	chr1_56035793_56035930	kidney	0.894653	hyper
chr1	56857748	56858057	chr1_56857748_56858057	kidney	0.773238	hyper
chr1	57555541	57555676	chr1_57555541_57555676	kidney	1.15367	hyper
chr1	57928599	57928807	chr1_57928599_57928807	kidney	-2.10369	hypo
chr1	58322499	58323707	chr1_58322499_58323707	kidney	-2.3246	hypo
chr1	58326186	58326281	chr1_58326186_58326281	kidney	-1.4182	hypo
chr1	58646273	58646564	chr1_58646273_58646564	kidney	0.702029	hyper
chr1	58765381	58765441	chr1_58765381_58765441	kidney	0.810131	hyper
chr1	58783165	58783290	chr1_58783165_58783290	kidney	0.848839	hyper
chr1	58829366	58829677	chr1_58829366_58829677	kidney	-0.950796	hypo
chr1	59027393	59027454	chr1_59027393_59027454	kidney	-1.81818	hypo
chr1	59206717	59206749	chr1_59206717_59206749	kidney	-2.27833	hypo
chr1	59503510	59503640	chr1_59503510_59503640	kidney	-1.70154	hypo
chr1	60146596	60146626	chr1_60146596_60146626	kidney	-1.03417	hypo
chr1	60668460	60668976	chr1_60668460_60668976	kidney	-0.632261	hypo
chr1	61616155	61616758	chr1_61616155_61616758	kidney	-0.980141	hypo
chr1	61693523	61694300	chr1_61693523_61694300	kidney	0.938934	hyper
chr1	61696663	61696831	chr1_61696663_61696831	kidney	-1.49348	hypo
chr1	61766042	61766350	chr1_61766042_61766350	kidney	-1.42551	hypo
chr1	61892391	61892724	chr1_61892391_61892724	kidney	0.835479	hyper
chr1	62142875	62143016	chr1_62142875_62143016	kidney	0.756067	hyper
chr1	62239765	62239803	chr1_62239765_62239803	kidney	-1.56628	hypo
chr1	62580551	62580578	chr1_62580551_62580578	kidney	-1.3717	hypo
chr1	62617052	62617120	chr1_62617052_62617120	kidney	-1.65905	hypo
chr1	62829640	62829808	chr1_62829640_62829808	kidney	-2.52716	hypo
chr1	62832724	62834430	chr1_62832724_62834430	kidney	-1.13794	hypo
chr1	62841124	62841153	chr1_62841124_62841153	kidney	-1.83922	hypo
chr1	62994100	62994182	chr1_62994100_62994182	kidney	0.716851	hyper
chr1	63142099	63142138	chr1_63142099_63142138	kidney	-1.87719	hypo
chr1	63471836	63471914	chr1_63471836_63471914	kidney	1.00466	hyper
chr1	63574689	63574788	chr1_63574689_63574788	kidney	1.39593	hyper
chr1	63977324	63977324	chr1_63977324_63977324	kidney	-2.00099	hypo
chr1	64456537	64456683	chr1_64456537_64456683	kidney	-2.27563	hypo
chr1	65713837	65713918	chr1_65713837_65713918	kidney	-1.5248	hypo
chr1	66817895	66817987	chr1_66817895_66817987	kidney	-1.75994	hypo
chr1	68159017	68159095	chr1_68159017_68159095	kidney	-1.52285	hypo
chr1	68967543	68967643	chr1_68967543_68967643	kidney	-1.79157	hypo
chr1	69424747	69424825	chr1_69424747_69424825	kidney	1.31669	hyper
chr1	69954781	69954781	chr1_69954781_69954781	kidney	-1.61048	hypo
chr1	69956476	69956642	chr1_69956476_69956642	kidney	-1.58535	hypo
chr1	69974639	69974664	chr1_69974639_69974664	kidney	-2.04262	hypo
chr1	70213037	70213346	chr1_70213037_70213346	kidney	-1.2252	hypo
chr1	72946478	72946538	chr1_72946478_72946538	kidney	-0.948237	hypo
chr1	73135234	73135370	chr1_73135234_73135370	kidney	0.861241	hyper
chr1	73557018	73557018	chr1_73557018_73557018	kidney	0.857187	hyper
chr1	73558831	73558902	chr1_73558831_73558902	kidney	-1.74086	hypo
chr1	74677977	74678071	chr1_74677977_74678071	kidney	0.950742	hyper
chr1	75568963	75569095	chr1_75568963_75569095	kidney	0.999121	hyper
chr1	77887504	77887570	chr1_77887504_77887570	kidney	-1.41586	hypo
chr1	78138489	78138540	chr1_78138489_78138540	kidney	-0.695935	hypo
chr1	79234849	79234894	chr1_79234849_79234894	kidney	1.08289	hyper
chr1	80937551	80937581	chr1_80937551_80937581	kidney	-1.37622	hypo
chr1	80945910	80946508	chr1_80945910_80946508	kidney	0.704116	hyper
chr1	81338548	81338617	chr1_81338548_81338617	kidney	-1.78244	hypo
chr1	81344721	81344823	chr1_81344721_81344823	kidney	-2.28246	hypo
chr1	81482483	81482483	chr1_81482483_81482483	kidney	1.39975	hyper
chr1	81816597	81816679	chr1_81816597_81816679	kidney	-1.23865	hypo
chr1	82307632	82307801	chr1_82307632_82307801	kidney	-1.82883	hypo
chr1	83994163	83994225	chr1_83994163_83994225	kidney	-2.83735	hypo
chr1	84394178	84394271	chr1_84394178_84394271	kidney	0.589734	hyper
chr1	85219430	85219430	chr1_85219430_85219430	kidney	1.58252	hyper
chr1	85497613	85497764	chr1_85497613_85497764	kidney	-0.844733	hypo
chr1	88640707	88640734	chr1_88640707_88640734	kidney	-1.75493	hypo
chr1	88789118	88789118	chr1_88789118_88789118	kidney	-1.70066	hypo
chr1	89729074	89729074	chr1_89729074_89729074	kidney	1.09778	hyper
chr1	90875014	90875109	chr1_90875014_90875109	kidney	-1.16836	hypo
chr1	91070866	91070932	chr1_91070866_91070932	kidney	-1.33028	hypo
chr1	94124734	94124924	chr1_94124734_94124924	kidney	-0.80756	hypo
chr1	94674873	94675332	chr1_94674873_94675332	kidney	-1.34531	hypo
chr1	94789144	94789144	chr1_94789144_94789144	kidney	-1.72204	hypo
chr1	96113434	96113999	chr1_96113434_96113999	kidney	0.595966	hyper
chr1	96153356	96153462	chr1_96153356_96153462	kidney	1.25232	hyper
chr1	96235993	96236718	chr1_96235993_96236718	kidney	0.849363	hyper
chr1	96240586	96240625	chr1_96240586_96240625	kidney	-1.70496	hypo
chr1	96414431	96414431	chr1_96414431_96414431	kidney	-2.66267	hypo
chr1	96552174	96552324	chr1_96552174_96552324	kidney	-1.74177	hypo
chr1	97270449	97270568	chr1_97270449_97270568	kidney	1.1462	hyper
chr1	97285986	97286759	chr1_97285986_97286759	kidney	-1.41281	hypo
chr1	97773028	97773705	chr1_97773028_97773705	kidney	0.57342	hyper
chr1	98332645	98332730	chr1_98332645_98332730	kidney	0.84032	hyper
chr1	98490843	98491029	chr1_98490843_98491029	kidney	0.586288	hyper
chr1	99176896	99177076	chr1_99176896_99177076	kidney	-1.93487	hypo
chr1	99409991	99410058	chr1_99409991_99410058	kidney	-3.01458	hypo
chr1	99660687	99660687	chr1_99660687_99660687	kidney	-1.58381	hypo
chr1	100065707	100065775	chr1_100065707_100065775	kidney	1.59556	hyper
chr1	100165087	100165159	chr1_100165087_100165159	kidney	-1.13979	hypo
chr1	100786321	100786557	chr1_100786321_100786557	kidney	-2.70486	hypo
chr1	101466000	101467125	chr1_101466000_101467125	kidney	0.884897	hyper
chr1	101585522	101586152	chr1_101585522_101586152	kidney	0.705837	hyper
chr1	101588337	101588427	chr1_101588337_101588427	kidney	-1.60146	hypo
chr1	101630309	101630406	chr1_101630309_101630406	kidney	-0.822373	hypo
chr1	101640641	101640834	chr1_101640641_101640834	kidney	0.641645	hyper
chr1	101717018	101717018	chr1_101717018_101717018	kidney	-1.63378	hypo
chr1	101729056	101729114	chr1_101729056_101729114	kidney	0.803741	hyper
chr1	101960625	101960704	chr1_101960625_101960704	kidney	1.2696	hyper
chr1	102388045	102388113	chr1_102388045_102388113	kidney	0.851032	hyper
chr1	102532127	102532536	chr1_102532127_102532536	kidney	-1.55138	hypo
chr1	103378324	103378869	chr1_103378324_103378869	kidney	-0.924807	hypo
chr1	103619790	103619925	chr1_103619790_103619925	kidney	-1.80533	hypo
chr1	104009953	104010018	chr1_104009953_104010018	kidney	-1.26438	hypo
chr1	104564611	104564611	chr1_104564611_104564611	kidney	-2.10354	hypo
chr1	104981628	104982406	chr1_104981628_104982406	kidney	-1.02325	hypo
chr1	107764855	107765810	chr1_107764855_107765810	kidney	-1.98016	hypo
chr1	107767532	107767580	chr1_107767532_107767580	kidney	-1.5622	hypo
chr1	109533872	109533952	chr1_109533872_109533952	kidney	1.21097	hyper
chr1	111218711	111218759	chr1_111218711_111218759	kidney	0.981161	hyper
chr1	111338757	111341235	chr1_111338757_111341235	kidney	0.926324	hyper
chr1	111407661	111407724	chr1_111407661_111407724	kidney	-1.36769	hypo
chr1	112133008	112133077	chr1_112133008_112133077	kidney	-1.20714	hypo
chr1	112272806	112273134	chr1_112272806_112273134	kidney	1.25001	hyper
chr1	113732720	113732720	chr1_113732720_113732720	kidney	-1.2036	hypo
chr1	113922702	113922862	chr1_113922702_113922862	kidney	-1.19275	hypo
chr1	114078286	114078349	chr1_114078286_114078349	kidney	-1.07339	hypo
chr1	114933602	114933900	chr1_114933602_114933900	kidney	-1.84358	hypo
chr1	115112305	115112337	chr1_115112305_115112337	kidney	-2.23943	hypo
chr1	115135418	115136300	chr1_115135418_115136300	kidney	-2.31977	hypo
chr1	117827511	117827574	chr1_117827511_117827574	kidney	0.946531	hyper
chr1	118052235	118052322	chr1_118052235_118052322	kidney	1.02369	hyper
chr1	118228352	118228505	chr1_118228352_118228505	kidney	0.867629	hyper
chr1	118242313	118242440	chr1_118242313_118242440	kidney	0.677632	hyper
chr1	119584257	119584257	chr1_119584257_119584257	kidney	1.05528	hyper
chr1	119788517	119788577	chr1_119788517_119788577	kidney	0.855523	hyper
chr1	119881508	119882614	chr1_119881508_119882614	kidney	0.767418	hyper
chr1	120118520	120118584	chr1_120118520_120118584	kidney	0.737377	hyper
chr1	121983788	121984011	chr1_121983788_121984011	kidney	0.722559	hyper
chr1	127152469	127152578	chr1_127152469_127152578	kidney	1.24686	hyper
chr1	128595814	128595886	chr1_128595814_128595886	kidney	-2.29638	hypo
chr1	129190822	129190995	chr1_129190822_129190995	kidney	-1.84106	hypo
chr1	129626450	129626568	chr1_129626450_129626568	kidney	-1.5748	hypo
chr1	129637496	129637863	chr1_129637496_129637863	kidney	-1.35452	hypo
chr1	129936791	129936791	chr1_129936791_129936791	kidney	-1.79293	hypo
chr1	130054459	130054570	chr1_130054459_130054570	kidney	0.889128	hyper
chr1	130563111	130563848	chr1_130563111_130563848	kidney	-1.75354	hypo
chr1	130569419	130569460	chr1_130569419_130569460	kidney	-1.87156	hypo
chr1	131013237	131013237	chr1_131013237_131013237	kidney	-3.03852	hypo
chr1	132362719	132362786	chr1_132362719_132362786	kidney	-1.97761	hypo
chr1	136326541	136326566	chr1_136326541_136326566	kidney	-0.912532	hypo
chr1	136910790	136910857	chr1_136910790_136910857	kidney	-2.54127	hypo
chr1	139369593	139372347	chr1_139369593_139372347	kidney	-0.871846	hypo
chr1	139471021	139471040	chr1_139471021_139471040	kidney	0.921421	hyper
chr1	139518845	139518970	chr1_139518845_139518970	kidney	1.10971	hyper
chr1	139743074	139743195	chr1_139743074_139743195	kidney	-1.27553	hypo
chr1	142895259	142895337	chr1_142895259_142895337	kidney	0.81025	hyper
chr1	143769278	143769424	chr1_143769278_143769424	kidney	0.960222	hyper
chr1	144995791	144995835	chr1_144995791_144995835	kidney	1.40472	hyper
chr1	147626470	147626570	chr1_147626470_147626570	kidney	1.19861	hyper
chr1	148954692	148954760	chr1_148954692_148954760	kidney	-3.84106	hypo
chr1	149211015	149211480	chr1_149211015_149211480	kidney	1.04591	hyper
chr1	150088136	150088216	chr1_150088136_150088216	kidney	0.924495	hyper
chr1	152408595	152408663	chr1_152408595_152408663	kidney	-1.22506	hypo
chr1	154030253	154030263	chr1_154030253_154030263	kidney	-1.84784	hypo
chr1	155388075	155388193	chr1_155388075_155388193	kidney	0.89564	hyper
chr1	155679746	155680827	chr1_155679746_155680827	kidney	0.729	hyper
chr1	156911361	156911624	chr1_156911361_156911624	kidney	-1.26591	hypo
chr1	158523794	158523794	chr1_158523794_158523794	kidney	-1.54151	hypo
chr1	159200381	159201448	chr1_159200381_159201448	kidney	-1.28164	hypo
chr1	159202954	159203046	chr1_159202954_159203046	kidney	-1.66768	hypo
chr1	159263965	159263998	chr1_159263965_159263998	kidney	-2.71295	hypo
chr1	160110373	160110540	chr1_160110373_160110540	kidney	-1.63339	hypo
chr1	162299531	162299579	chr1_162299531_162299579	kidney	-1.346	hypo
chr1	162834640	162834707	chr1_162834640_162834707	kidney	-2.05949	hypo
chr1	164206511	164206598	chr1_164206511_164206598	kidney	0.657448	hyper
chr1	165963836	165964398	chr1_165963836_165964398	kidney	-0.961557	hypo
chr1	165992554	165992554	chr1_165992554_165992554	kidney	1.12568	hyper
chr1	166117930	166118019	chr1_166117930_166118019	kidney	0.961886	hyper
chr1	166349224	166349318	chr1_166349224_166349318	kidney	-1.18494	hypo
chr1	167132187	167132264	chr1_167132187_167132264	kidney	-1.46871	hypo
chr1	167603645	167605256	chr1_167603645_167605256	kidney	-1.56317	hypo
chr1	167925620	167925620	chr1_167925620_167925620	kidney	-3.14572	hypo
chr1	169454061	169454084	chr1_169454061_169454084	kidney	-1.35248	hypo
chr1	169460680	169460854	chr1_169460680_169460854	kidney	-2.1642	hypo
chr1	169481929	169481929	chr1_169481929_169481929	kidney	-1.6268	hypo
chr1	169618164	169618980	chr1_169618164_169618980	kidney	-0.712612	hypo
chr1	170414660	170414908	chr1_170414660_170414908	kidney	1.0579	hyper
chr1	170623302	170623858	chr1_170623302_170623858	kidney	0.704674	hyper
chr1	170686091	170686244	chr1_170686091_170686244	kidney	-2.14834	hypo
chr1	170710425	170710524	chr1_170710425_170710524	kidney	1.0365	hyper
chr1	170824967	170825338	chr1_170824967_170825338	kidney	-0.767296	hypo
chr1	170860281	170861292	chr1_170860281_170861292	kidney	-0.750474	hypo
chr1	170876560	170876646	chr1_170876560_170876646	kidney	-0.790362	hypo
chr1	171030670	171030907	chr1_171030670_171030907	kidney	0.852429	hyper
chr1	171070320	171070418	chr1_171070320_171070418	kidney	-1.30056	hypo
chr1	171525556	171526072	chr1_171525556_171526072	kidney	-1.21983	hypo
chr1	172329326	172329387	chr1_172329326_172329387	kidney	-1.21299	hypo
chr1	172680822	172680881	chr1_172680822_172680881	kidney	-1.59667	hypo
chr1	175069488	175069626	chr1_175069488_175069626	kidney	0.714164	hyper
chr1	175072773	175073115	chr1_175072773_175073115	kidney	0.745357	hyper
chr1	176083019	176083096	chr1_176083019_176083096	kidney	0.585903	hyper
chr1	176413360	176413398	chr1_176413360_176413398	kidney	1.33313	hyper
chr1	176423593	176424103	chr1_176423593_176424103	kidney	-2.1798	hypo
chr1	176519520	176521172	chr1_176519520_176521172	kidney	-2.23923	hypo
chr1	176598533	176598702	chr1_176598533_176598702	kidney	-1.60233	hypo
chr1	176662578	176662646	chr1_176662578_176662646	kidney	-2.32823	hypo
chr1	176677368	176677436	chr1_176677368_176677436	kidney	-1.24941	hypo
chr1	176832509	176832545	chr1_176832509_176832545	kidney	-1.70588	hypo
chr1	176851648	176851736	chr1_176851648_176851736	kidney	0.928713	hyper
chr1	176925492	176925857	chr1_176925492_176925857	kidney	-1.35652	hypo
chr1	177057446	177058128	chr1_177057446_177058128	kidney	2.02205	hyper
chr1	178137519	178137566	chr1_178137519_178137566	kidney	1.13294	hyper
chr1	179758629	179758633	chr1_179758629_179758633	kidney	0.881603	hyper
chr1	179812709	179812850	chr1_179812709_179812850	kidney	-1.03818	hypo
chr1	179838948	179839027	chr1_179838948_179839027	kidney	-2.1359	hypo
chr1	180748715	180748789	chr1_180748715_180748789	kidney	-2.43427	hypo
chr1	180805100	180805194	chr1_180805100_180805194	kidney	0.811542	hyper
chr1	181017552	181018529	chr1_181017552_181018529	kidney	-1.76691	hypo
chr1	181542337	181542381	chr1_181542337_181542381	kidney	1.57622	hyper
chr1	181816955	181817219	chr1_181816955_181817219	kidney	-0.96749	hypo
chr1	181824961	181825070	chr1_181824961_181825070	kidney	-0.962404	hypo
chr1	182590882	182590929	chr1_182590882_182590929	kidney	-1.32441	hypo
chr1	183152883	183152915	chr1_183152883_183152915	kidney	-1.14795	hypo
chr1	183670509	183670731	chr1_183670509_183670731	kidney	-1.67255	hypo
chr1	183692287	183692489	chr1_183692287_183692489	kidney	-0.856068	hypo
chr1	183994115	183994212	chr1_183994115_183994212	kidney	0.849837	hyper
chr1	184396537	184396586	chr1_184396537_184396586	kidney	1.06173	hyper
chr1	184814323	184814387	chr1_184814323_184814387	kidney	-1.29389	hypo
chr1	185103051	185103064	chr1_185103051_185103064	kidney	-1.50818	hypo
chr1	185183918	185183945	chr1_185183918_185183945	kidney	-2.98604	hypo
chr1	185814078	185814490	chr1_185814078_185814490	kidney	-1.68278	hypo
chr1	186178254	186178438	chr1_186178254_186178438	kidney	0.758432	hyper
chr1	186258597	186258675	chr1_186258597_186258675	kidney	0.995066	hyper
chr1	186261875	186261916	chr1_186261875_186261916	kidney	1.64277	hyper
chr1	186406528	186406615	chr1_186406528_186406615	kidney	-1.69488	hypo
chr1	186434615	186434680	chr1_186434615_186434680	kidney	-0.793063	hypo
chr1	186532760	186532887	chr1_186532760_186532887	kidney	-1.40645	hypo
chr1	186697713	186697723	chr1_186697713_186697723	kidney	-1.87346	hypo
chr1	186801219	186801264	chr1_186801219_186801264	kidney	-0.805008	hypo
chr1	186974538	186974950	chr1_186974538_186974950	kidney	0.619029	hyper
chr1	187341066	187341121	chr1_187341066_187341121	kidney	0.738805	hyper
chr1	187450074	187450142	chr1_187450074_187450142	kidney	0.453507	hyper
chr1	187572629	187572750	chr1_187572629_187572750	kidney	-2.03262	hypo
chr1	187763762	187763856	chr1_187763762_187763856	kidney	-1.01558	hypo
chr1	187838008	187838154	chr1_187838008_187838154	kidney	0.758555	hyper
chr1	187939906	187939961	chr1_187939906_187939961	kidney	-1.18853	hypo
chr1	188008135	188008256	chr1_188008135_188008256	kidney	0.751328	hyper
chr1	188088985	188088988	chr1_188088985_188088988	kidney	0.982492	hyper
chr1	188729947	188729990	chr1_188729947_188729990	kidney	-2.03101	hypo
chr1	189871791	189872711	chr1_189871791_189872711	kidney	0.79001	hyper
chr1	189885099	189885223	chr1_189885099_189885223	kidney	1.26365	hyper
chr1	190140531	190140625	chr1_190140531_190140625	kidney	1.10627	hyper
chr1	190259079	190259112	chr1_190259079_190259112	kidney	-2.38887	hypo
chr1	190476593	190477477	chr1_190476593_190477477	kidney	0.658419	hyper
chr1	190559319	190559365	chr1_190559319_190559365	kidney	1.03601	hyper
chr1	190648618	190649127	chr1_190648618_190649127	kidney	0.756704	hyper
chr1	190775033	190775203	chr1_190775033_190775203	kidney	-1.22034	hypo
chr1	190916709	190916762	chr1_190916709_190916762	kidney	0.556981	hyper
chr1	191000057	191000406	chr1_191000057_191000406	kidney	0.49737	hyper
chr1	191350451	191351007	chr1_191350451_191351007	kidney	-1.50975	hypo
chr1	191918755	191918875	chr1_191918755_191918875	kidney	1.01015	hyper
chr1	192944191	192944268	chr1_192944191_192944268	kidney	-1.8593	hypo
chr1	193126376	193126398	chr1_193126376_193126398	kidney	-1.37307	hypo
chr1	193599161	193600120	chr1_193599161_193600120	kidney	-2.15419	hypo
chr1	194248930	194249075	chr1_194248930_194249075	kidney	0.655241	hyper
chr1	194474359	194474544	chr1_194474359_194474544	kidney	-1.68176	hypo
chr1	194476245	194476283	chr1_194476245_194476283	kidney	-0.850179	hypo
chr1	194962231	194962366	chr1_194962231_194962366	kidney	0.875002	hyper
chr1	195054233	195055846	chr1_195054233_195055846	kidney	0.890692	hyper
chr1	195192258	195192344	chr1_195192258_195192344	kidney	0.691914	hyper
chr1	195547953	195548423	chr1_195547953_195548423	kidney	0.9131	hyper
chr1	195932280	195932280	chr1_195932280_195932280	kidney	-1.44753	hypo
chr1	196176714	196176805	chr1_196176714_196176805	kidney	1.70446	hyper
chr1	196367084	196367525	chr1_196367084_196367525	kidney	-1.36553	hypo
chr1	198211780	198212458	chr1_198211780_198212458	kidney	1.13365	hyper
chr1	198498147	198498714	chr1_198498147_198498714	kidney	0.733446	hyper
chr1	198997291	198998237	chr1_198997291_198998237	kidney	-1.53945	hypo
chr1	199545979	199545979	chr1_199545979_199545979	kidney	-1.48318	hypo
chr1	199846644	199847658	chr1_199846644_199847658	kidney	-1.40972	hypo
chr1	199991058	199991958	chr1_199991058_199991958	kidney	-1.36035	hypo
chr1	199996682	199996696	chr1_199996682_199996696	kidney	-2.31062	hypo
chr1	200527465	200527535	chr1_200527465_200527535	kidney	-2.20954	hypo
chr1	201197599	201197678	chr1_201197599_201197678	kidney	-1.33275	hypo
chr1	201616336	201616993	chr1_201616336_201616993	kidney	-1.15733	hypo
chr1	201927787	201927979	chr1_201927787_201927979	kidney	-1.6266	hypo
chr1	202000204	202000295	chr1_202000204_202000295	kidney	1.06601	hyper
chr1	202152424	202152790	chr1_202152424_202152790	kidney	-1.16075	hypo
chr1	202513947	202514132	chr1_202513947_202514132	kidney	-0.98269	hypo
chr1	203188374	203188924	chr1_203188374_203188924	kidney	-1.1044	hypo
chr1	203230360	203230403	chr1_203230360_203230403	kidney	-2.03081	hypo
chr1	203241531	203243322	chr1_203241531_203243322	kidney	-0.992711	hypo
chr1	204420226	204421058	chr1_204420226_204421058	kidney	0.93701	hyper
chr1	204517466	204517574	chr1_204517466_204517574	kidney	-1.46828	hypo
chr1	205000370	205000412	chr1_205000370_205000412	kidney	-1.20523	hypo
chr1	205075499	205075521	chr1_205075499_205075521	kidney	-1.85109	hypo
chr1	205416937	205417987	chr1_205416937_205417987	kidney	-1.53196	hypo
chr1	205517359	205517404	chr1_205517359_205517404	kidney	-1.39066	hypo
chr1	205654125	205654170	chr1_205654125_205654170	kidney	-1.55891	hypo
chr1	205844698	205845616	chr1_205844698_205845616	kidney	-1.42743	hypo
chr1	205853891	205854097	chr1_205853891_205854097	kidney	-2.29272	hypo
chr1	205864609	205864709	chr1_205864609_205864709	kidney	-1.30503	hypo
chr1	205916988	205917089	chr1_205916988_205917089	kidney	0.76927	hyper
chr1	205964461	205964521	chr1_205964461_205964521	kidney	-1.25879	hypo
chr1	206019633	206019777	chr1_206019633_206019777	kidney	0.717621	hyper
chr1	206159067	206160000	chr1_206159067_206160000	kidney	0.778359	hyper
chr1	206179901	206180383	chr1_206179901_206180383	kidney	-1.33368	hypo
chr1	206250114	206252156	chr1_206250114_206252156	kidney	-1.15669	hypo
chr1	206358558	206359016	chr1_206358558_206359016	kidney	0.677178	hyper
chr1	206441443	206441569	chr1_206441443_206441569	kidney	-1.13663	hypo
chr1	206494155	206494413	chr1_206494155_206494413	kidney	-1.24462	hypo
chr1	206657964	206658097	chr1_206657964_206658097	kidney	-1.64966	hypo
chr1	206660428	206660459	chr1_206660428_206660459	kidney	-0.846888	hypo
chr1	206817280	206817323	chr1_206817280_206817323	kidney	0.839537	hyper
chr1	206894898	206895000	chr1_206894898_206895000	kidney	0.574659	hyper
chr1	206966017	206966125	chr1_206966017_206966125	kidney	0.679347	hyper
chr1	207067406	207067442	chr1_207067406_207067442	kidney	-1.28185	hypo
chr1	207098971	207099045	chr1_207098971_207099045	kidney	-1.9607	hypo
chr1	207250685	207250795	chr1_207250685_207250795	kidney	-1.12397	hypo
chr1	207425146	207425263	chr1_207425146_207425263	kidney	-1.93179	hypo
chr1	207489759	207489818	chr1_207489759_207489818	kidney	0.780177	hyper
chr1	208730103	208730165	chr1_208730103_208730165	kidney	-1.87669	hypo
chr1	209021765	209021965	chr1_209021765_209021965	kidney	-1.02461	hypo
chr1	209228549	209228796	chr1_209228549_209228796	kidney	-2.51676	hypo
chr1	209692027	209692073	chr1_209692027_209692073	kidney	0.913628	hyper
chr1	209715903	209715995	chr1_209715903_209715995	kidney	-2.44294	hypo
chr1	209726816	209727829	chr1_209726816_209727829	kidney	-1.42594	hypo
chr1	209881115	209882142	chr1_209881115_209882142	kidney	-1.04484	hypo
chr1	209885815	209885908	chr1_209885815_209885908	kidney	-3.08891	hypo
chr1	209890203	209890392	chr1_209890203_209890392	kidney	-1.49118	hypo
chr1	210125151	210125151	chr1_210125151_210125151	kidney	-1.4469	hypo
chr1	210362806	210362977	chr1_210362806_210362977	kidney	1.32239	hyper
chr1	210408948	210409102	chr1_210408948_210409102	kidney	1.10288	hyper
chr1	210462068	210462090	chr1_210462068_210462090	kidney	-1.55124	hypo
chr1	210644821	210644897	chr1_210644821_210644897	kidney	0.955392	hyper
chr1	210813324	210813427	chr1_210813324_210813427	kidney	1.31412	hyper
chr1	210889924	210890011	chr1_210889924_210890011	kidney	0.994566	hyper
chr1	211587378	211587446	chr1_211587378_211587446	kidney	-1.79569	hypo
chr1	211883587	211883664	chr1_211883587_211883664	kidney	-1.82448	hypo
chr1	212079569	212079610	chr1_212079569_212079610	kidney	-2.17809	hypo
chr1	212250689	212250804	chr1_212250689_212250804	kidney	-0.876416	hypo
chr1	212268107	212268215	chr1_212268107_212268215	kidney	1.18844	hyper
chr1	212684916	212685992	chr1_212684916_212685992	kidney	-1.46287	hypo
chr1	212921580	212921701	chr1_212921580_212921701	kidney	0.618593	hyper
chr1	212927842	212928190	chr1_212927842_212928190	kidney	0.554338	hyper
chr1	212936154	212936243	chr1_212936154_212936243	kidney	1.11726	hyper
chr1	213005451	213005661	chr1_213005451_213005661	kidney	-0.85243	hypo
chr1	213514860	213517336	chr1_213514860_213517336	kidney	-0.91651	hypo
chr1	213683120	213683391	chr1_213683120_213683391	kidney	-1.21588	hypo
chr1	213840746	213840761	chr1_213840746_213840761	kidney	-1.59565	hypo
chr1	213944909	213944951	chr1_213944909_213944951	kidney	-1.85612	hypo
chr1	214674575	214674761	chr1_214674575_214674761	kidney	-1.37759	hypo
chr1	214691407	214691413	chr1_214691407_214691413	kidney	-1.59719	hypo
chr1	214714667	214714711	chr1_214714667_214714711	kidney	-1.65813	hypo
chr1	214757751	214758860	chr1_214757751_214758860	kidney	-1.75728	hypo
chr1	214805979	214806047	chr1_214805979_214806047	kidney	-0.963153	hypo
chr1	215026960	215027087	chr1_215026960_215027087	kidney	-1.43042	hypo
chr1	215120216	215120520	chr1_215120216_215120520	kidney	-1.19213	hypo
chr1	215421052	215421499	chr1_215421052_215421499	kidney	0.873921	hyper
chr1	215557765	215557833	chr1_215557765_215557833	kidney	0.897787	hyper
chr1	215648914	215648964	chr1_215648914_215648964	kidney	-1.00293	hypo
chr1	215685279	215685384	chr1_215685279_215685384	kidney	-2.03371	hypo
chr1	215909736	215909751	chr1_215909736_215909751	kidney	-1.66101	hypo
chr1	216124559	216125475	chr1_216124559_216125475	kidney	-2.17009	hypo
chr1	216146287	216146398	chr1_216146287_216146398	kidney	-2.17915	hypo
chr1	216529322	216529322	chr1_216529322_216529322	kidney	-2.29782	hypo
chr1	216663761	216663786	chr1_216663761_216663786	kidney	-2.30819	hypo
chr1	216778634	216778970	chr1_216778634_216778970	kidney	0.842501	hyper
chr1	216960779	216960943	chr1_216960779_216960943	kidney	-2.14152	hypo
chr1	217039259	217039322	chr1_217039259_217039322	kidney	0.788062	hyper
chr1	217116994	217118380	chr1_217116994_217118380	kidney	-0.714039	hypo
chr1	217149220	217149274	chr1_217149220_217149274	kidney	-1.29738	hypo
chr1	217273499	217274588	chr1_217273499_217274588	kidney	0.757933	hyper
chr1	217310548	217310685	chr1_217310548_217310685	kidney	0.947836	hyper
chr1	217361088	217361088	chr1_217361088_217361088	kidney	-1.75455	hypo
chr1	217396999	217397965	chr1_217396999_217397965	kidney	-1.01667	hypo
chr1	217416076	217416076	chr1_217416076_217416076	kidney	-1.99629	hypo
chr1	217443817	217443902	chr1_217443817_217443902	kidney	-1.07063	hypo
chr1	217519643	217519698	chr1_217519643_217519698	kidney	0.734294	hyper
chr1	217597448	217597566	chr1_217597448_217597566	kidney	-1.43905	hypo
chr1	217883908	217884587	chr1_217883908_217884587	kidney	-1.61134	hypo
chr1	217894771	217895777	chr1_217894771_217895777	kidney	-1.50751	hypo
chr1	217979994	217980056	chr1_217979994_217980056	kidney	-2.54865	hypo
chr1	218080457	218081857	chr1_218080457_218081857	kidney	-1.02604	hypo
chr1	218161352	218161541	chr1_218161352_218161541	kidney	-2.12815	hypo
chr1	218163492	218165607	chr1_218163492_218165607	kidney	-1.46686	hypo
chr1	218377461	218377474	chr1_218377461_218377474	kidney	-1.83666	hypo
chr1	218419864	218420091	chr1_218419864_218420091	kidney	0.886673	hyper
chr1	218497322	218499337	chr1_218497322_218499337	kidney	-1.03296	hypo
chr1	218626041	218626345	chr1_218626041_218626345	kidney	-1.36903	hypo
chr1	218662211	218662468	chr1_218662211_218662468	kidney	-0.656711	hypo
chr1	218786284	218787325	chr1_218786284_218787325	kidney	1.11947	hyper
chr1	218825975	218826080	chr1_218825975_218826080	kidney	1.00055	hyper
chr1	218883187	218884174	chr1_218883187_218884174	kidney	0.692696	hyper
chr1	218916116	218916130	chr1_218916116_218916130	kidney	-2.00521	hypo
chr1	218939123	218939175	chr1_218939123_218939175	kidney	0.591227	hyper
chr1	219049451	219049723	chr1_219049451_219049723	kidney	-1.79997	hypo
chr1	219105363	219105409	chr1_219105363_219105409	kidney	-1.04428	hypo
chr1	219346052	219346153	chr1_219346052_219346153	kidney	0.603167	hyper
chr1	219477819	219477984	chr1_219477819_219477984	kidney	1.55023	hyper
chr1	219538720	219538849	chr1_219538720_219538849	kidney	0.85029	hyper
chr1	219591882	219591956	chr1_219591882_219591956	kidney	1.064	hyper
chr1	219776454	219776570	chr1_219776454_219776570	kidney	1.26269	hyper
chr1	219859648	219859759	chr1_219859648_219859759	kidney	-1.57893	hypo
chr1	219892453	219892611	chr1_219892453_219892611	kidney	-1.01753	hypo
chr1	219997273	219997790	chr1_219997273_219997790	kidney	-1.03638	hypo
chr1	220110747	220110842	chr1_220110747_220110842	kidney	0.877108	hyper
chr1	220195457	220195902	chr1_220195457_220195902	kidney	0.799139	hyper
chr1	220206413	220206453	chr1_220206413_220206453	kidney	0.930987	hyper
chr1	220290313	220290411	chr1_220290313_220290411	kidney	-0.854373	hypo
chr1	220355077	220355123	chr1_220355077_220355123	kidney	0.925479	hyper
chr1	220402967	220403035	chr1_220402967_220403035	kidney	0.83235	hyper
chr1	220511281	220511310	chr1_220511281_220511310	kidney	-1.08089	hypo
chr1	220539375	220540564	chr1_220539375_220540564	kidney	-1.84734	hypo
chr1	220543705	220544195	chr1_220543705_220544195	kidney	0.709226	hyper
chr1	220945572	220946147	chr1_220945572_220946147	kidney	0.786592	hyper
chr1	220993471	220994889	chr1_220993471_220994889	kidney	0.671148	hyper
chr1	221099856	221099997	chr1_221099856_221099997	kidney	-1.48528	hypo
chr1	221112381	221112417	chr1_221112381_221112417	kidney	-1.8612	hypo
chr1	221124050	221125038	chr1_221124050_221125038	kidney	-1.32795	hypo
chr1	221181490	221182521	chr1_221181490_221182521	kidney	-1.80727	hypo
chr1	221225874	221227518	chr1_221225874_221227518	kidney	-0.630293	hypo
chr1	221284385	221287257	chr1_221284385_221287257	kidney	-1.31341	hypo
chr1	221291475	221293265	chr1_221291475_221293265	kidney	-1.08568	hypo
chr1	221307037	221307174	chr1_221307037_221307174	kidney	-1.96388	hypo
chr1	221312589	221316179	chr1_221312589_221316179	kidney	-0.905302	hypo
chr1	221332989	221335247	chr1_221332989_221335247	kidney	-1.01814	hypo
chr1	221354161	221357816	chr1_221354161_221357816	kidney	-0.793116	hypo
chr1	221375870	221379732	chr1_221375870_221379732	kidney	-1.42191	hypo
chr1	221436975	221439512	chr1_221436975_221439512	kidney	-0.988607	hypo
chr1	221454125	221456341	chr1_221454125_221456341	kidney	-1.79617	hypo
chr1	221531311	221531508	chr1_221531311_221531508	kidney	1.0079	hyper
chr1	221597114	221598497	chr1_221597114_221598497	kidney	-1.33373	hypo
chr1	221633262	221633691	chr1_221633262_221633691	kidney	-2.28684	hypo
chr1	221820738	221820914	chr1_221820738_221820914	kidney	0.846839	hyper
chr1	221867373	221867498	chr1_221867373_221867498	kidney	0.707136	hyper
chr1	222065142	222068732	chr1_222065142_222068732	kidney	-0.901003	hypo
chr1	222164884	222164929	chr1_222164884_222164929	kidney	-0.887276	hypo
chr1	222382189	222382189	chr1_222382189_222382189	kidney	1.04936	hyper
chr1	222412462	222414496	chr1_222412462_222414496	kidney	-1.38448	hypo
chr1	222428953	222430447	chr1_222428953_222430447	kidney	0.553851	hyper
chr1	222749751	222749813	chr1_222749751_222749813	kidney	-1.18742	hypo
chr1	222830548	222830650	chr1_222830548_222830650	kidney	-0.947663	hypo
chr1	222916975	222917450	chr1_222916975_222917450	kidney	0.44559	hyper
chr1	223176787	223178672	chr1_223176787_223178672	kidney	-1.01392	hypo
chr1	223186024	223186065	chr1_223186024_223186065	kidney	-1.10625	hypo
chr1	223283688	223286588	chr1_223283688_223286588	kidney	-1.38683	hypo
chr1	223288284	223290036	chr1_223288284_223290036	kidney	-1.30869	hypo
chr1	223385432	223387571	chr1_223385432_223387571	kidney	1.42891	hyper
chr1	223394646	223396644	chr1_223394646_223396644	kidney	-1.2448	hypo
chr1	223505534	223505570	chr1_223505534_223505570	kidney	-1.35988	hypo
chr1	223531061	223531323	chr1_223531061_223531323	kidney	-1.27607	hypo
chr2	134440	134631	chr2_134440_134631	kidney	-0.889326	hypo
chr2	636750	636957	chr2_636750_636957	kidney	2.00995	hyper
chr2	888503	889716	chr2_888503_889716	kidney	-0.686822	hypo
chr2	2166039	2166067	chr2_2166039_2166067	kidney	-1.51776	hypo
chr2	2356900	2357201	chr2_2356900_2357201	kidney	-1.44298	hypo
chr2	2724097	2724097	chr2_2724097_2724097	kidney	-1.51133	hypo
chr2	2925077	2925099	chr2_2925077_2925099	kidney	-1.13691	hypo
chr2	2956492	2956492	chr2_2956492_2956492	kidney	-2.12072	hypo
chr2	3085736	3085845	chr2_3085736_3085845	kidney	-1.37287	hypo
chr2	4637152	4637290	chr2_4637152_4637290	kidney	0.975268	hyper
chr2	4915544	4915544	chr2_4915544_4915544	kidney	0.843287	hyper
chr2	5074830	5074946	chr2_5074830_5074946	kidney	-2.35685	hypo
chr2	5968313	5968353	chr2_5968313_5968353	kidney	-1.24095	hypo
chr2	7188795	7189018	chr2_7188795_7189018	kidney	0.955797	hyper
chr2	9622617	9622646	chr2_9622617_9622646	kidney	-2.2023	hypo
chr2	10151034	10151797	chr2_10151034_10151797	kidney	0.738468	hyper
chr2	10214096	10214367	chr2_10214096_10214367	kidney	-1.39671	hypo
chr2	11079989	11080096	chr2_11079989_11080096	kidney	-1.32216	hypo
chr2	11256593	11257614	chr2_11256593_11257614	kidney	1.1351	hyper
chr2	11664964	11665013	chr2_11664964_11665013	kidney	0.893279	hyper
chr2	13033840	13034627	chr2_13033840_13034627	kidney	1.10699	hyper
chr2	13276611	13276611	chr2_13276611_13276611	kidney	1.43953	hyper
chr2	13630476	13630708	chr2_13630476_13630708	kidney	-0.745895	hypo
chr2	13754460	13754564	chr2_13754460_13754564	kidney	-2.8649	hypo
chr2	14831724	14831841	chr2_14831724_14831841	kidney	-1.1749	hypo
chr2	15255273	15256527	chr2_15255273_15256527	kidney	-1.72491	hypo
chr2	15505297	15505297	chr2_15505297_15505297	kidney	-1.64383	hypo
chr2	15512955	15513460	chr2_15512955_15513460	kidney	-1.15092	hypo
chr2	16994959	16995010	chr2_16994959_16995010	kidney	-0.818741	hypo
chr2	17007571	17007731	chr2_17007571_17007731	kidney	-0.869931	hypo
chr2	17870936	17871019	chr2_17870936_17871019	kidney	0.985736	hyper
chr2	18850261	18850309	chr2_18850261_18850309	kidney	-2.0186	hypo
chr2	19211725	19211725	chr2_19211725_19211725	kidney	1.39423	hyper
chr2	21700749	21700793	chr2_21700749_21700793	kidney	0.944171	hyper
chr2	22240369	22240452	chr2_22240369_22240452	kidney	-1.1774	hypo
chr2	22955148	22955195	chr2_22955148_22955195	kidney	1.03905	hyper
chr2	24505400	24505760	chr2_24505400_24505760	kidney	1.08623	hyper
chr2	27479805	27479838	chr2_27479805_27479838	kidney	0.838668	hyper
chr2	27980678	27980839	chr2_27980678_27980839	kidney	-1.53713	hypo
chr2	28071796	28071800	chr2_28071796_28071800	kidney	0.839905	hyper
chr2	28107455	28107546	chr2_28107455_28107546	kidney	0.770978	hyper
chr2	31000568	31000644	chr2_31000568_31000644	kidney	-1.27228	hypo
chr2	31492712	31492863	chr2_31492712_31492863	kidney	0.49165	hyper
chr2	32394756	32394808	chr2_32394756_32394808	kidney	-1.27732	hypo
chr2	37080921	37081076	chr2_37080921_37081076	kidney	-1.11558	hypo
chr2	37227317	37227403	chr2_37227317_37227403	kidney	-1.51095	hypo
chr2	37270988	37271049	chr2_37270988_37271049	kidney	1.13298	hyper
chr2	37323721	37323908	chr2_37323721_37323908	kidney	1.28427	hyper
chr2	37787848	37787864	chr2_37787848_37787864	kidney	0.952364	hyper
chr2	37850340	37850513	chr2_37850340_37850513	kidney	0.742197	hyper
chr2	38356155	38356225	chr2_38356155_38356225	kidney	-2.3925	hypo
chr2	40154161	40154527	chr2_40154161_40154527	kidney	0.993153	hyper
chr2	40599694	40599863	chr2_40599694_40599863	kidney	-1.40929	hypo
chr2	40619457	40619612	chr2_40619457_40619612	kidney	-1.40181	hypo
chr2	41090304	41090647	chr2_41090304_41090647	kidney	-1.17978	hypo
chr2	41381562	41381686	chr2_41381562_41381686	kidney	-1.37214	hypo
chr2	41922857	41923281	chr2_41922857_41923281	kidney	0.994243	hyper
chr2	41964209	41964255	chr2_41964209_41964255	kidney	0.706226	hyper
chr2	42242605	42242660	chr2_42242605_42242660	kidney	1.57471	hyper
chr2	42258898	42258924	chr2_42258898_42258924	kidney	1.8145	hyper
chr2	42330328	42330408	chr2_42330328_42330408	kidney	1.48083	hyper
chr2	42414073	42414169	chr2_42414073_42414169	kidney	-1.46888	hypo
chr2	42693851	42694176	chr2_42693851_42694176	kidney	0.639047	hyper
chr2	43545356	43545421	chr2_43545356_43545421	kidney	1.62449	hyper
chr2	43577545	43577821	chr2_43577545_43577821	kidney	1.4673	hyper
chr2	44947295	44947355	chr2_44947295_44947355	kidney	-1.72272	hypo
chr2	47665378	47665421	chr2_47665378_47665421	kidney	-0.953126	hypo
chr2	49036115	49036398	chr2_49036115_49036398	kidney	-1.38731	hypo
chr2	49112083	49112139	chr2_49112083_49112139	kidney	0.553987	hyper
chr2	50478590	50478638	chr2_50478590_50478638	kidney	-1.81491	hypo
chr2	51242648	51242648	chr2_51242648_51242648	kidney	-2.59892	hypo
chr2	51596108	51596169	chr2_51596108_51596169	kidney	-2.99997	hypo
chr2	51758244	51758280	chr2_51758244_51758280	kidney	-1.43945	hypo
chr2	51787995	51788124	chr2_51787995_51788124	kidney	1.39331	hyper
chr2	53824973	53824973	chr2_53824973_53824973	kidney	-2.03839	hypo
chr2	54374191	54374288	chr2_54374191_54374288	kidney	0.874543	hyper
chr2	54812888	54812928	chr2_54812888_54812928	kidney	-2.49811	hypo
chr2	55111578	55113026	chr2_55111578_55113026	kidney	-0.754917	hypo
chr2	56658638	56658940	chr2_56658638_56658940	kidney	-1.10116	hypo
chr2	56745324	56745369	chr2_56745324_56745369	kidney	-1.98064	hypo
chr2	57070518	57070643	chr2_57070518_57070643	kidney	0.758893	hyper
chr2	57216883	57216972	chr2_57216883_57216972	kidney	1.12676	hyper
chr2	57251772	57251913	chr2_57251772_57251913	kidney	1.00246	hyper
chr2	57444879	57445053	chr2_57444879_57445053	kidney	-1.50395	hypo
chr2	58404340	58405259	chr2_58404340_58405259	kidney	-1.16086	hypo
chr2	58837452	58837633	chr2_58837452_58837633	kidney	-2.15205	hypo
chr2	59373371	59373741	chr2_59373371_59373741	kidney	-1.43016	hypo
chr2	59411327	59411446	chr2_59411327_59411446	kidney	1.36177	hyper
chr2	60965528	60965577	chr2_60965528_60965577	kidney	0.716957	hyper
chr2	61089318	61090378	chr2_61089318_61090378	kidney	0.461217	hyper
chr2	61222980	61223030	chr2_61222980_61223030	kidney	0.590941	hyper
chr2	61231624	61231812	chr2_61231624_61231812	kidney	1.05633	hyper
chr2	61434734	61435068	chr2_61434734_61435068	kidney	0.651646	hyper
chr2	61588721	61588789	chr2_61588721_61588789	kidney	0.999661	hyper
chr2	61704025	61704041	chr2_61704025_61704041	kidney	0.93386	hyper
chr2	62688880	62689064	chr2_62688880_62689064	kidney	-1.74821	hypo
chr2	64162609	64162704	chr2_64162609_64162704	kidney	1.38044	hyper
chr2	64439705	64439813	chr2_64439705_64439813	kidney	0.497739	hyper
chr2	64703210	64703371	chr2_64703210_64703371	kidney	0.901765	hyper
chr2	64982627	64982680	chr2_64982627_64982680	kidney	0.780415	hyper
chr2	65009777	65009823	chr2_65009777_65009823	kidney	0.716402	hyper
chr2	65428458	65428496	chr2_65428458_65428496	kidney	0.814798	hyper
chr2	68819398	68819807	chr2_68819398_68819807	kidney	0.589811	hyper
chr2	70525029	70525076	chr2_70525029_70525076	kidney	0.843051	hyper
chr2	70652843	70652911	chr2_70652843_70652911	kidney	0.61537	hyper
chr2	70661187	70661236	chr2_70661187_70661236	kidney	0.641064	hyper
chr2	70775288	70775320	chr2_70775288_70775320	kidney	0.667051	hyper
chr2	70913632	70913648	chr2_70913632_70913648	kidney	0.622486	hyper
chr2	71835543	71836067	chr2_71835543_71836067	kidney	0.644237	hyper
chr2	72238555	72238694	chr2_72238555_72238694	kidney	-0.927638	hypo
chr2	72737324	72737360	chr2_72737324_72737360	kidney	0.633509	hyper
chr2	74939132	74939193	chr2_74939132_74939193	kidney	1.05744	hyper
chr2	76881496	76881701	chr2_76881496_76881701	kidney	-1.8073	hypo
chr2	77945115	77945211	chr2_77945115_77945211	kidney	0.6102	hyper
chr2	78329321	78329437	chr2_78329321_78329437	kidney	0.781634	hyper
chr2	81693194	81693276	chr2_81693194_81693276	kidney	0.856523	hyper
chr2	82102016	82102043	chr2_82102016_82102043	kidney	-1.31631	hypo
chr2	82249174	82249174	chr2_82249174_82249174	kidney	-3.24093	hypo
chr2	82304324	82304384	chr2_82304324_82304384	kidney	-1.25587	hypo
chr2	82655135	82655138	chr2_82655135_82655138	kidney	-3.18837	hypo
chr2	84088861	84089033	chr2_84088861_84089033	kidney	1.9833	hyper
chr2	87331964	87332013	chr2_87331964_87332013	kidney	0.574357	hyper
chr2	87855458	87855512	chr2_87855458_87855512	kidney	-2.26777	hypo
chr2	87984520	87984520	chr2_87984520_87984520	kidney	-1.74122	hypo
chr2	88487467	88487669	chr2_88487467_88487669	kidney	1.47446	hyper
chr2	88574539	88574565	chr2_88574539_88574565	kidney	-1.21448	hypo
chr2	89319209	89319361	chr2_89319209_89319361	kidney	0.755219	hyper
chr2	89727974	89728045	chr2_89727974_89728045	kidney	0.888193	hyper
chr2	89817711	89817787	chr2_89817711_89817787	kidney	0.875331	hyper
chr2	89943511	89943772	chr2_89943511_89943772	kidney	-1.55856	hypo
chr2	89968077	89968684	chr2_89968077_89968684	kidney	-1.52302	hypo
chr2	89992612	89992726	chr2_89992612_89992726	kidney	-1.13496	hypo
chr2	90038405	90038472	chr2_90038405_90038472	kidney	-1.77628	hypo
chr2	90102430	90102480	chr2_90102430_90102480	kidney	0.717441	hyper
chr2	90387623	90388043	chr2_90387623_90388043	kidney	0.642156	hyper
chr2	91007393	91007469	chr2_91007393_91007469	kidney	0.655215	hyper
chr2	91106986	91107029	chr2_91106986_91107029	kidney	1.05217	hyper
chr2	91221785	91221853	chr2_91221785_91221853	kidney	0.459819	hyper
chr2	91686538	91686538	chr2_91686538_91686538	kidney	1.73967	hyper
chr2	93114244	93114288	chr2_93114244_93114288	kidney	-1.31827	hypo
chr2	93344681	93344774	chr2_93344681_93344774	kidney	-1.56025	hypo
chr2	93715693	93715833	chr2_93715693_93715833	kidney	1.24627	hyper
chr2	94057092	94057596	chr2_94057092_94057596	kidney	0.582952	hyper
chr2	94062328	94062385	chr2_94062328_94062385	kidney	0.988102	hyper
chr2	95648885	95648929	chr2_95648885_95648929	kidney	0.951781	hyper
chr2	95662786	95662911	chr2_95662786_95662911	kidney	0.837468	hyper
chr2	96409871	96409905	chr2_96409871_96409905	kidney	-1.11619	hypo
chr2	97036497	97036565	chr2_97036497_97036565	kidney	0.895217	hyper
chr2	98112045	98112045	chr2_98112045_98112045	kidney	-1.84182	hypo
chr2	102203189	102203218	chr2_102203189_102203218	kidney	0.993085	hyper
chr2	102870950	102871024	chr2_102870950_102871024	kidney	-2.68896	hypo
chr2	102883535	102883792	chr2_102883535_102883792	kidney	-1.2021	hypo
chr2	102891088	102892103	chr2_102891088_102892103	kidney	-1.25224	hypo
chr2	102900584	102900658	chr2_102900584_102900658	kidney	-1.23707	hypo
chr2	102951458	102951458	chr2_102951458_102951458	kidney	-2.71419	hypo
chr2	102955259	102955259	chr2_102955259_102955259	kidney	-2.20208	hypo
chr2	103774348	103775201	chr2_103774348_103775201	kidney	-0.972788	hypo
chr2	104793145	104793194	chr2_104793145_104793194	kidney	0.605821	hyper
chr2	105091853	105091951	chr2_105091853_105091951	kidney	-1.01032	hypo
chr2	105701601	105701605	chr2_105701601_105701605	kidney	1.79112	hyper
chr2	106263242	106263354	chr2_106263242_106263354	kidney	-2.59405	hypo
chr2	106704768	106704768	chr2_106704768_106704768	kidney	-2.58324	hypo
chr2	107380543	107380597	chr2_107380543_107380597	kidney	-1.04633	hypo
chr2	107423246	107423312	chr2_107423246_107423312	kidney	-1.69881	hypo
chr2	107709393	107709461	chr2_107709393_107709461	kidney	1.14382	hyper
chr2	107722395	107722575	chr2_107722395_107722575	kidney	-2.10704	hypo
chr2	108157553	108157630	chr2_108157553_108157630	kidney	-1.84386	hypo
chr2	108997961	108998053	chr2_108997961_108998053	kidney	0.591785	hyper
chr2	109075916	109076104	chr2_109075916_109076104	kidney	-1.51171	hypo
chr2	109633569	109633650	chr2_109633569_109633650	kidney	-0.645412	hypo
chr2	110587329	110587361	chr2_110587329_110587361	kidney	0.910373	hyper
chr2	113165637	113166479	chr2_113165637_113166479	kidney	-1.38532	hypo
chr2	113763962	113764195	chr2_113763962_113764195	kidney	-1.94329	hypo
chr2	113994161	113994263	chr2_113994161_113994263	kidney	-2.40151	hypo
chr2	114091135	114091632	chr2_114091135_114091632	kidney	-1.44096	hypo
chr2	114153457	114153573	chr2_114153457_114153573	kidney	-1.45966	hypo
chr2	114460559	114460662	chr2_114460559_114460662	kidney	-1.79372	hypo
chr2	114508740	114508802	chr2_114508740_114508802	kidney	-2.33108	hypo
chr2	114710318	114710395	chr2_114710318_114710395	kidney	-1.04741	hypo
chr2	114717340	114717373	chr2_114717340_114717373	kidney	-2.62247	hypo
chr2	114818977	114819437	chr2_114818977_114819437	kidney	0.562194	hyper
chr2	114821154	114821807	chr2_114821154_114821807	kidney	0.792073	hyper
chr2	115692601	115692785	chr2_115692601_115692785	kidney	-1.47102	hypo
chr2	116956631	116956683	chr2_116956631_116956683	kidney	0.493606	hyper
chr2	118383048	118383131	chr2_118383048_118383131	kidney	0.829389	hyper
chr2	118491042	118491229	chr2_118491042_118491229	kidney	0.748698	hyper
chr2	119851799	119851864	chr2_119851799_119851864	kidney	1.17413	hyper
chr2	120132245	120132426	chr2_120132245_120132426	kidney	-1.51529	hypo
chr2	120402411	120402483	chr2_120402411_120402483	kidney	1.24545	hyper
chr2	120671572	120671974	chr2_120671572_120671974	kidney	-1.05822	hypo
chr2	122100547	122100597	chr2_122100547_122100597	kidney	-0.941612	hypo
chr2	122295115	122295164	chr2_122295115_122295164	kidney	1.02694	hyper
chr2	123331964	123332091	chr2_123331964_123332091	kidney	0.723215	hyper
chr2	123409532	123409608	chr2_123409532_123409608	kidney	0.489298	hyper
chr2	124699289	124699501	chr2_124699289_124699501	kidney	0.713521	hyper
chr2	124783638	124783681	chr2_124783638_124783681	kidney	1.01313	hyper
chr2	127442023	127442142	chr2_127442023_127442142	kidney	-2.44721	hypo
chr2	127521413	127521569	chr2_127521413_127521569	kidney	1.94318	hyper
chr2	128346111	128346250	chr2_128346111_128346250	kidney	-1.45483	hypo
chr2	130319186	130319267	chr2_130319186_130319267	kidney	-2.60926	hypo
chr2	130376169	130376251	chr2_130376169_130376251	kidney	0.927333	hyper
chr2	130994254	130994333	chr2_130994254_130994333	kidney	0.677055	hyper
chr2	131086493	131086621	chr2_131086493_131086621	kidney	0.622012	hyper
chr2	132288295	132288390	chr2_132288295_132288390	kidney	1.55146	hyper
chr2	133004655	133004714	chr2_133004655_133004714	kidney	0.847829	hyper
chr2	133044714	133044809	chr2_133044714_133044809	kidney	0.651107	hyper
chr2	133195671	133195671	chr2_133195671_133195671	kidney	1.58352	hyper
chr2	133812021	133812175	chr2_133812021_133812175	kidney	0.955768	hyper
chr2	134251308	134251418	chr2_134251308_134251418	kidney	1.08732	hyper
chr2	134271452	134271470	chr2_134271452_134271470	kidney	-1.21969	hypo
chr2	134322503	134322678	chr2_134322503_134322678	kidney	1.12274	hyper
chr2	134563919	134564018	chr2_134563919_134564018	kidney	0.920798	hyper
chr2	136338436	136338466	chr2_136338436_136338466	kidney	0.910015	hyper
chr2	136356002	136356002	chr2_136356002_136356002	kidney	-1.71641	hypo
chr2	136565279	136565347	chr2_136565279_136565347	kidney	1.27384	hyper
chr2	137016463	137016492	chr2_137016463_137016492	kidney	0.984235	hyper
chr2	137346230	137346267	chr2_137346230_137346267	kidney	1.03706	hyper
chr2	139357125	139357174	chr2_139357125_139357174	kidney	1.16289	hyper
chr2	139941134	139941160	chr2_139941134_139941160	kidney	-1.51365	hypo
chr2	140197756	140197793	chr2_140197756_140197793	kidney	1.02293	hyper
chr2	140203656	140203656	chr2_140203656_140203656	kidney	-2.49962	hypo
chr2	140496427	140496530	chr2_140496427_140496530	kidney	-1.24773	hypo
chr2	140948828	140948924	chr2_140948828_140948924	kidney	-0.941077	hypo
chr2	141122315	141122390	chr2_141122315_141122390	kidney	1.43325	hyper
chr2	141974643	141974806	chr2_141974643_141974806	kidney	-1.58363	hypo
chr2	142035487	142035575	chr2_142035487_142035575	kidney	0.585028	hyper
chr2	142043054	142043103	chr2_142043054_142043103	kidney	-2.05791	hypo
chr2	142102776	142102807	chr2_142102776_142102807	kidney	-2.23581	hypo
chr2	142370843	142370875	chr2_142370843_142370875	kidney	1.8335	hyper
chr2	142372478	142372566	chr2_142372478_142372566	kidney	-0.744795	hypo
chr2	142380137	142380137	chr2_142380137_142380137	kidney	-3.1308	hypo
chr2	142466840	142467217	chr2_142466840_142467217	kidney	-1.75171	hypo
chr2	142584977	142585071	chr2_142584977_142585071	kidney	0.759671	hyper
chr2	142953359	142953856	chr2_142953359_142953856	kidney	-1.35321	hypo
chr2	142955786	142957404	chr2_142955786_142957404	kidney	-1.41683	hypo
chr2	144287888	144288127	chr2_144287888_144288127	kidney	-2.43887	hypo
chr2	144496344	144496487	chr2_144496344_144496487	kidney	-1.25622	hypo
chr2	144570834	144570936	chr2_144570834_144570936	kidney	1.04118	hyper
chr2	144581122	144581122	chr2_144581122_144581122	kidney	-2.22046	hypo
chr2	145482359	145482359	chr2_145482359_145482359	kidney	-1.72224	hypo
chr2	145484349	145484539	chr2_145484349_145484539	kidney	-1.9713	hypo
chr2	145491359	145492156	chr2_145491359_145492156	kidney	-1.17996	hypo
chr2	145498124	145498204	chr2_145498124_145498204	kidney	-1.48465	hypo
chr2	145535137	145535342	chr2_145535137_145535342	kidney	-2.46436	hypo
chr2	145604190	145604289	chr2_145604190_145604289	kidney	1.3681	hyper
chr2	145656329	145656414	chr2_145656329_145656414	kidney	-1.74677	hypo
chr2	145746177	145746228	chr2_145746177_145746228	kidney	-1.19223	hypo
chr2	146376141	146376141	chr2_146376141_146376141	kidney	-2.08924	hypo
chr2	146503560	146503637	chr2_146503560_146503637	kidney	0.845322	hyper
chr2	146535829	146536015	chr2_146535829_146536015	kidney	-0.752866	hypo
chr2	147038572	147039621	chr2_147038572_147039621	kidney	-2.61992	hypo
chr2	147128367	147131664	chr2_147128367_147131664	kidney	-1.06773	hypo
chr2	147268193	147268227	chr2_147268193_147268227	kidney	-0.98085	hypo
chr2	147346906	147346906	chr2_147346906_147346906	kidney	-2.77715	hypo
chr2	147839236	147839236	chr2_147839236_147839236	kidney	-1.53015	hypo
chr2	148082541	148083648	chr2_148082541_148083648	kidney	-1.03985	hypo
chr2	148691753	148691753	chr2_148691753_148691753	kidney	-2.4399	hypo
chr2	149079515	149079821	chr2_149079515_149079821	kidney	0.879119	hyper
chr2	149334696	149334822	chr2_149334696_149334822	kidney	-1.80959	hypo
chr2	149423619	149424717	chr2_149423619_149424717	kidney	-1.11607	hypo
chr2	150027018	150027237	chr2_150027018_150027237	kidney	-2.19557	hypo
chr2	150101135	150102570	chr2_150101135_150102570	kidney	0.67973	hyper
chr2	150320300	150320420	chr2_150320300_150320420	kidney	-2.18865	hypo
chr2	150403012	150403098	chr2_150403012_150403098	kidney	-0.911917	hypo
chr2	151137944	151139079	chr2_151137944_151139079	kidney	-1.4017	hypo
chr2	152912659	152913512	chr2_152912659_152913512	kidney	1.54881	hyper
chr2	153012638	153012683	chr2_153012638_153012683	kidney	0.78706	hyper
chr2	153337348	153337564	chr2_153337348_153337564	kidney	-0.68946	hypo
chr2	153620204	153620401	chr2_153620204_153620401	kidney	0.7353	hyper
chr2	153932056	153932141	chr2_153932056_153932141	kidney	-0.872711	hypo
chr2	154071319	154071354	chr2_154071319_154071354	kidney	-2.15532	hypo
chr2	154180094	154180257	chr2_154180094_154180257	kidney	-1.26556	hypo
chr2	154463095	154463105	chr2_154463095_154463105	kidney	-3.3828	hypo
chr2	155775327	155775419	chr2_155775327_155775419	kidney	0.844436	hyper
chr2	157456275	157456496	chr2_157456275_157456496	kidney	1.07794	hyper
chr2	157649329	157649329	chr2_157649329_157649329	kidney	-1.77042	hypo
chr2	158036785	158036785	chr2_158036785_158036785	kidney	1.09817	hyper
chr2	158119223	158119223	chr2_158119223_158119223	kidney	0.804759	hyper
chr2	158320891	158320945	chr2_158320891_158320945	kidney	0.840091	hyper
chr2	160413824	160413866	chr2_160413824_160413866	kidney	-1.40443	hypo
chr2	162104966	162105037	chr2_162104966_162105037	kidney	-1.34007	hypo
chr2	162488141	162488148	chr2_162488141_162488148	kidney	-3.67268	hypo
chr2	162558775	162559017	chr2_162558775_162559017	kidney	-2.37295	hypo
chr2	163511512	163511687	chr2_163511512_163511687	kidney	-1.17797	hypo
chr2	163739743	163739832	chr2_163739743_163739832	kidney	0.826753	hyper
chr2	163908723	163908921	chr2_163908723_163908921	kidney	-1.90084	hypo
chr2	164265276	164265393	chr2_164265276_164265393	kidney	-1.34873	hypo
chr2	164643902	164644056	chr2_164643902_164644056	kidney	-3.21823	hypo
chr2	164879308	164879369	chr2_164879308_164879369	kidney	-1.45804	hypo
chr2	165528507	165529759	chr2_165528507_165529759	kidney	-1.34747	hypo
chr2	166759258	166760416	chr2_166759258_166760416	kidney	0.574355	hyper
chr2	166814796	166814967	chr2_166814796_166814967	kidney	0.592738	hyper
chr2	166874973	166875141	chr2_166874973_166875141	kidney	-1.1379	hypo
chr2	167508587	167508587	chr2_167508587_167508587	kidney	-2.25057	hypo
chr2	169249682	169249824	chr2_169249682_169249824	kidney	0.952397	hyper
chr2	169292012	169292072	chr2_169292012_169292072	kidney	-1.63385	hypo
chr2	169478014	169478034	chr2_169478014_169478034	kidney	-2.16138	hypo
chr2	169662149	169662287	chr2_169662149_169662287	kidney	0.947924	hyper
chr2	171118680	171118748	chr2_171118680_171118748	kidney	0.676286	hyper
chr2	171948872	171948888	chr2_171948872_171948888	kidney	0.963976	hyper
chr2	172201643	172201777	chr2_172201643_172201777	kidney	0.756924	hyper
chr2	172386851	172386911	chr2_172386851_172386911	kidney	0.701948	hyper
chr2	172563920	172564000	chr2_172563920_172564000	kidney	-1.54831	hypo
chr2	172681493	172681661	chr2_172681493_172681661	kidney	0.626534	hyper
chr2	172894092	172894109	chr2_172894092_172894109	kidney	0.992321	hyper
chr2	172963653	172963835	chr2_172963653_172963835	kidney	0.816873	hyper
chr2	172993810	172993904	chr2_172993810_172993904	kidney	0.916529	hyper
chr2	173143730	173143807	chr2_173143730_173143807	kidney	1.39025	hyper
chr2	173382732	173383347	chr2_173382732_173383347	kidney	0.817738	hyper
chr2	173396421	173396488	chr2_173396421_173396488	kidney	0.776586	hyper
chr2	173753365	173753428	chr2_173753365_173753428	kidney	1.35557	hyper
chr2	173914295	173914344	chr2_173914295_173914344	kidney	1.3893	hyper
chr2	175750774	175750943	chr2_175750774_175750943	kidney	-2.27453	hypo
chr2	175900847	175900967	chr2_175900847_175900967	kidney	-1.27157	hypo
chr2	177370916	177370985	chr2_177370916_177370985	kidney	-1.99031	hypo
chr2	179271751	179272683	chr2_179271751_179272683	kidney	0.794803	hyper
chr2	179420522	179420571	chr2_179420522_179420571	kidney	1.25911	hyper
chr2	179608013	179608059	chr2_179608013_179608059	kidney	0.755364	hyper
chr2	180130411	180131469	chr2_180130411_180131469	kidney	1.16273	hyper
chr2	180239201	180239231	chr2_180239201_180239231	kidney	1.17127	hyper
chr2	180263269	180263373	chr2_180263269_180263373	kidney	0.891126	hyper
chr2	180519325	180519483	chr2_180519325_180519483	kidney	1.32072	hyper
chr2	180741637	180741637	chr2_180741637_180741637	kidney	1.32668	hyper
chr2	180980752	180980851	chr2_180980752_180980851	kidney	0.914917	hyper
chr2	181233031	181233099	chr2_181233031_181233099	kidney	0.996242	hyper
chr2	182655550	182655636	chr2_182655550_182655636	kidney	1.22505	hyper
chr2	183515022	183515126	chr2_183515022_183515126	kidney	0.798487	hyper
chr2	184564503	184564552	chr2_184564503_184564552	kidney	0.821774	hyper
chr2	185102693	185102758	chr2_185102693_185102758	kidney	0.866643	hyper
chr2	185497824	185497952	chr2_185497824_185497952	kidney	1.21093	hyper
chr2	185733935	185734422	chr2_185733935_185734422	kidney	0.641356	hyper
chr2	185766475	185766870	chr2_185766475_185766870	kidney	-0.583506	hypo
chr2	186250475	186250559	chr2_186250475_186250559	kidney	-2.61539	hypo
chr2	187055565	187056703	chr2_187055565_187056703	kidney	0.45931	hyper
chr2	191269885	191269966	chr2_191269885_191269966	kidney	0.557695	hyper
chr2	191864153	191865684	chr2_191864153_191865684	kidney	0.365619	hyper
chr2	191974029	191974146	chr2_191974029_191974146	kidney	-2.77709	hypo
chr2	192934619	192934698	chr2_192934619_192934698	kidney	-1.35503	hypo
chr2	194693224	194693272	chr2_194693224_194693272	kidney	-2.55446	hypo
chr2	194989239	194989288	chr2_194989239_194989288	kidney	0.86042	hyper
chr3	359051	359765	chr3_359051_359765	kidney	-1.19081	hypo
chr3	482231	482596	chr3_482231_482596	kidney	0.913175	hyper
chr3	562047	562631	chr3_562047_562631	kidney	0.753483	hyper
chr3	718142	718256	chr3_718142_718256	kidney	-1.51103	hypo
chr3	761362	761416	chr3_761362_761416	kidney	0.968382	hyper
chr3	821614	821712	chr3_821614_821712	kidney	-0.8264	hypo
chr3	1145814	1146466	chr3_1145814_1146466	kidney	0.698779	hyper
chr3	1189689	1189731	chr3_1189689_1189731	kidney	-2.42787	hypo
chr3	1314693	1320843	chr3_1314693_1320843	kidney	-1.79718	hypo
chr3	1327519	1330612	chr3_1327519_1330612	kidney	-0.729569	hypo
chr3	1406870	1407469	chr3_1406870_1407469	kidney	-1.08949	hypo
chr3	1444703	1447073	chr3_1444703_1447073	kidney	-1.16956	hypo
chr3	1488190	1488334	chr3_1488190_1488334	kidney	-2.40178	hypo
chr3	1571919	1571919	chr3_1571919_1571919	kidney	-2.37438	hypo
chr3	1658596	1658708	chr3_1658596_1658708	kidney	-0.970372	hypo
chr3	1663438	1663479	chr3_1663438_1663479	kidney	-1.61117	hypo
chr3	1674708	1675617	chr3_1674708_1675617	kidney	0.648249	hyper
chr3	1827545	1828835	chr3_1827545_1828835	kidney	-1.55905	hypo
chr3	2001859	2002737	chr3_2001859_2002737	kidney	-0.782712	hypo
chr3	2580874	2581424	chr3_2580874_2581424	kidney	-2.22844	hypo
chr3	2599287	2601174	chr3_2599287_2601174	kidney	-1.4157	hypo
chr3	2780229	2780689	chr3_2780229_2780689	kidney	-2.09707	hypo
chr3	2812756	2815002	chr3_2812756_2815002	kidney	-1.59973	hypo
chr3	2820251	2820419	chr3_2820251_2820419	kidney	-2.48449	hypo
chr3	2821597	2822783	chr3_2821597_2822783	kidney	-1.969	hypo
chr3	2830290	2830341	chr3_2830290_2830341	kidney	-1.16538	hypo
chr3	2831962	2834675	chr3_2831962_2834675	kidney	-0.979083	hypo
chr3	2916359	2917210	chr3_2916359_2917210	kidney	-1.1357	hypo
chr3	3316740	3316773	chr3_3316740_3316773	kidney	-2.053	hypo
chr3	3328941	3329099	chr3_3328941_3329099	kidney	-2.46723	hypo
chr3	3334514	3336351	chr3_3334514_3336351	kidney	0.768215	hyper
chr3	3424478	3424478	chr3_3424478_3424478	kidney	-1.44748	hypo
chr3	3742208	3742243	chr3_3742208_3742243	kidney	1.63708	hyper
chr3	3895362	3896280	chr3_3895362_3896280	kidney	-1.1214	hypo
chr3	3918388	3918545	chr3_3918388_3918545	kidney	-1.40289	hypo
chr3	4024627	4024994	chr3_4024627_4024994	kidney	-1.44279	hypo
chr3	4315640	4315751	chr3_4315640_4315751	kidney	-1.84682	hypo
chr3	4354037	4354245	chr3_4354037_4354245	kidney	0.940241	hyper
chr3	4480713	4481699	chr3_4480713_4481699	kidney	-0.76469	hypo
chr3	4525616	4526649	chr3_4525616_4526649	kidney	-1.47132	hypo
chr3	4923775	4924703	chr3_4923775_4924703	kidney	-1.42594	hypo
chr3	4963574	4964954	chr3_4963574_4964954	kidney	-1.85543	hypo
chr3	5103778	5104919	chr3_5103778_5104919	kidney	-1.02083	hypo
chr3	5110894	5110929	chr3_5110894_5110929	kidney	0.713971	hyper
chr3	5128899	5128995	chr3_5128899_5128995	kidney	-1.74641	hypo
chr3	5633784	5633911	chr3_5633784_5633911	kidney	0.77909	hyper
chr3	7010978	7011039	chr3_7010978_7011039	kidney	-1.36841	hypo
chr3	7015732	7015788	chr3_7015732_7015788	kidney	0.723123	hyper
chr3	7053938	7054003	chr3_7053938_7054003	kidney	0.975272	hyper
chr3	8226233	8226516	chr3_8226233_8226516	kidney	0.939905	hyper
chr3	9809367	9809577	chr3_9809367_9809577	kidney	-0.814524	hypo
chr3	9970925	9970984	chr3_9970925_9970984	kidney	-1.69911	hypo
chr3	10140941	10141974	chr3_10140941_10141974	kidney	-1.18126	hypo
chr3	10149332	10149428	chr3_10149332_10149428	kidney	-2.58956	hypo
chr3	10211268	10211843	chr3_10211268_10211843	kidney	-0.760107	hypo
chr3	10553543	10554549	chr3_10553543_10554549	kidney	-1.22029	hypo
chr3	10750942	10751098	chr3_10750942_10751098	kidney	0.877258	hyper
chr3	10890652	10890716	chr3_10890652_10890716	kidney	0.849985	hyper
chr3	11109750	11109797	chr3_11109750_11109797	kidney	1.01886	hyper
chr3	11925256	11925610	chr3_11925256_11925610	kidney	1.11149	hyper
chr3	12139414	12139423	chr3_12139414_12139423	kidney	-1.08119	hypo
chr3	12378004	12378085	chr3_12378004_12378085	kidney	0.991266	hyper
chr3	12541105	12541199	chr3_12541105_12541199	kidney	0.919478	hyper
chr3	12625706	12625733	chr3_12625706_12625733	kidney	-2.3752	hypo
chr3	12706839	12706887	chr3_12706839_12706887	kidney	0.798087	hyper
chr3	12711904	12711981	chr3_12711904_12711981	kidney	-1.07728	hypo
chr3	13432339	13432406	chr3_13432339_13432406	kidney	-2.15588	hypo
chr3	13452558	13453045	chr3_13452558_13453045	kidney	-1.01683	hypo
chr3	13725349	13725398	chr3_13725349_13725398	kidney	-1.12032	hypo
chr3	13933108	13934183	chr3_13933108_13934183	kidney	-1.1356	hypo
chr3	14411196	14411929	chr3_14411196_14411929	kidney	1.08054	hyper
chr3	14467746	14467795	chr3_14467746_14467795	kidney	-2.11358	hypo
chr3	14512770	14513150	chr3_14512770_14513150	kidney	0.9581	hyper
chr3	14528257	14528918	chr3_14528257_14528918	kidney	-1.87476	hypo
chr3	14982647	14982673	chr3_14982647_14982673	kidney	1.0706	hyper
chr3	15030078	15030146	chr3_15030078_15030146	kidney	0.605541	hyper
chr3	15044890	15046827	chr3_15044890_15046827	kidney	0.747314	hyper
chr3	15172387	15172683	chr3_15172387_15172683	kidney	-1.40713	hypo
chr3	15209765	15210158	chr3_15209765_15210158	kidney	0.647038	hyper
chr3	15250390	15250500	chr3_15250390_15250500	kidney	-1.61499	hypo
chr3	15353143	15353283	chr3_15353143_15353283	kidney	0.872938	hyper
chr3	15360202	15360303	chr3_15360202_15360303	kidney	0.91235	hyper
chr3	15388583	15388608	chr3_15388583_15388608	kidney	0.548171	hyper
chr3	15460701	15460747	chr3_15460701_15460747	kidney	1.36354	hyper
chr3	15645157	15645225	chr3_15645157_15645225	kidney	1.04197	hyper
chr3	15806594	15806758	chr3_15806594_15806758	kidney	0.655452	hyper
chr3	15898233	15898432	chr3_15898233_15898432	kidney	0.75917	hyper
chr3	16447518	16447518	chr3_16447518_16447518	kidney	-1.82311	hypo
chr3	17090361	17090496	chr3_17090361_17090496	kidney	-1.80834	hypo
chr3	17124693	17124742	chr3_17124693_17124742	kidney	0.89147	hyper
chr3	17306002	17306029	chr3_17306002_17306029	kidney	1.18258	hyper
chr3	19238361	19238509	chr3_19238361_19238509	kidney	-1.56867	hypo
chr3	20633197	20634521	chr3_20633197_20634521	kidney	-1.93784	hypo
chr3	20649171	20649171	chr3_20649171_20649171	kidney	-2.06625	hypo
chr3	22283373	22283394	chr3_22283373_22283394	kidney	0.783493	hyper
chr3	22425547	22425605	chr3_22425547_22425605	kidney	0.758103	hyper
chr3	22572064	22572135	chr3_22572064_22572135	kidney	1.06142	hyper
chr3	22589350	22589456	chr3_22589350_22589456	kidney	1.07303	hyper
chr3	22861902	22862031	chr3_22861902_22862031	kidney	0.827552	hyper
chr3	23328341	23328570	chr3_23328341_23328570	kidney	0.593635	hyper
chr3	23531024	23531417	chr3_23531024_23531417	kidney	0.640303	hyper
chr3	23689597	23689646	chr3_23689597_23689646	kidney	1.04691	hyper
chr3	23865638	23865687	chr3_23865638_23865687	kidney	0.993023	hyper
chr3	24093457	24093700	chr3_24093457_24093700	kidney	0.843809	hyper
chr3	24688495	24688620	chr3_24688495_24688620	kidney	0.771656	hyper
chr3	26653208	26653306	chr3_26653208_26653306	kidney	0.72482	hyper
chr3	27164804	27164804	chr3_27164804_27164804	kidney	-1.49592	hypo
chr3	29897156	29897186	chr3_29897156_29897186	kidney	0.801448	hyper
chr3	29984288	29984326	chr3_29984288_29984326	kidney	-0.976073	hypo
chr3	30644548	30644583	chr3_30644548_30644583	kidney	-1.82113	hypo
chr3	33251478	33251695	chr3_33251478_33251695	kidney	-1.35711	hypo
chr3	33254575	33257011	chr3_33254575_33257011	kidney	-1.06454	hypo
chr3	33294847	33300285	chr3_33294847_33300285	kidney	-1.0557	hypo
chr3	33387923	33388235	chr3_33387923_33388235	kidney	0.751917	hyper
chr3	33399911	33400820	chr3_33399911_33400820	kidney	0.541999	hyper
chr3	33416611	33416657	chr3_33416611_33416657	kidney	0.9848	hyper
chr3	33426509	33426930	chr3_33426509_33426930	kidney	0.681885	hyper
chr3	33478781	33479881	chr3_33478781_33479881	kidney	-1.01507	hypo
chr3	33490734	33490923	chr3_33490734_33490923	kidney	0.553667	hyper
chr3	33502127	33508564	chr3_33502127_33508564	kidney	-0.626883	hypo
chr3	33596511	33596552	chr3_33596511_33596552	kidney	0.633332	hyper
chr3	33621851	33625095	chr3_33621851_33625095	kidney	-1.57392	hypo
chr3	33627841	33627880	chr3_33627841_33627880	kidney	-1.97442	hypo
chr3	33655745	33656202	chr3_33655745_33656202	kidney	-2.34767	hypo
chr3	33663522	33664791	chr3_33663522_33664791	kidney	-1.05861	hypo
chr3	33844462	33844630	chr3_33844462_33844630	kidney	-2.37581	hypo
chr3	33944578	33944814	chr3_33944578_33944814	kidney	-1.45339	hypo
chr3	33989678	33991522	chr3_33989678_33991522	kidney	-0.785504	hypo
chr3	34239239	34239705	chr3_34239239_34239705	kidney	-0.792657	hypo
chr3	34241993	34242061	chr3_34241993_34242061	kidney	0.476666	hyper
chr3	34315748	34316282	chr3_34315748_34316282	kidney	-1.2291	hypo
chr3	34317594	34317710	chr3_34317594_34317710	kidney	0.76178	hyper
chr3	34330118	34334539	chr3_34330118_34334539	kidney	-0.845579	hypo
chr3	34366776	34367341	chr3_34366776_34367341	kidney	0.934913	hyper
chr3	34400377	34401518	chr3_34400377_34401518	kidney	-1.18037	hypo
chr3	34454368	34454400	chr3_34454368_34454400	kidney	0.709071	hyper
chr3	34661106	34664797	chr3_34661106_34664797	kidney	-1.53845	hypo
chr3	34725275	34725631	chr3_34725275_34725631	kidney	-1.25202	hypo
chr3	34793406	34794221	chr3_34793406_34794221	kidney	1.07754	hyper
chr3	34803651	34803712	chr3_34803651_34803712	kidney	0.909229	hyper
chr3	34812594	34814109	chr3_34812594_34814109	kidney	0.677674	hyper
chr3	34819535	34821033	chr3_34819535_34821033	kidney	0.59954	hyper
chr3	34932504	34936593	chr3_34932504_34936593	kidney	-1.28958	hypo
chr3	35132002	35132788	chr3_35132002_35132788	kidney	-1.73271	hypo
chr3	35317913	35318093	chr3_35317913_35318093	kidney	-1.82038	hypo
chr3	35336176	35336345	chr3_35336176_35336345	kidney	-2.08983	hypo
chr3	35338091	35338120	chr3_35338091_35338120	kidney	-2.73429	hypo
chr3	35372238	35372296	chr3_35372238_35372296	kidney	-1.48208	hypo
chr3	35395684	35396376	chr3_35395684_35396376	kidney	-1.5185	hypo
chr3	35399634	35399748	chr3_35399634_35399748	kidney	-0.941356	hypo
chr3	35403029	35403273	chr3_35403029_35403273	kidney	-1.0791	hypo
chr3	35806308	35807256	chr3_35806308_35807256	kidney	-0.62502	hypo
chr3	35946055	35946908	chr3_35946055_35946908	kidney	0.53392	hyper
chr3	35954420	35954510	chr3_35954420_35954510	kidney	-2.21591	hypo
chr3	36002048	36004234	chr3_36002048_36004234	kidney	-0.953437	hypo
chr3	36035847	36036936	chr3_36035847_36036936	kidney	-1.50081	hypo
chr3	36151600	36151683	chr3_36151600_36151683	kidney	-1.94538	hypo
chr3	36298689	36298712	chr3_36298689_36298712	kidney	-2.60551	hypo
chr3	36306818	36306903	chr3_36306818_36306903	kidney	0.849604	hyper
chr3	36662118	36662321	chr3_36662118_36662321	kidney	0.966509	hyper
chr3	36691130	36691173	chr3_36691130_36691173	kidney	-1.73873	hypo
chr3	36752494	36752620	chr3_36752494_36752620	kidney	1.07981	hyper
chr3	37084147	37085024	chr3_37084147_37085024	kidney	1.1125	hyper
chr3	37124325	37124359	chr3_37124325_37124359	kidney	2.58172	hyper
chr3	37187139	37187301	chr3_37187139_37187301	kidney	-0.872962	hypo
chr3	37202927	37203243	chr3_37202927_37203243	kidney	0.665899	hyper
chr3	37205609	37205853	chr3_37205609_37205853	kidney	0.986314	hyper
chr3	37210987	37211091	chr3_37210987_37211091	kidney	0.874034	hyper
chr3	37252678	37252825	chr3_37252678_37252825	kidney	0.404293	hyper
chr3	37313895	37315519	chr3_37313895_37315519	kidney	-1.14071	hypo
chr3	37419951	37420050	chr3_37419951_37420050	kidney	0.823994	hyper
chr3	37715799	37716240	chr3_37715799_37716240	kidney	0.799267	hyper
chr3	37785089	37786510	chr3_37785089_37786510	kidney	-1.17122	hypo
chr3	37831297	37831552	chr3_37831297_37831552	kidney	-1.56854	hypo
chr3	37844548	37844715	chr3_37844548_37844715	kidney	-1.40196	hypo
chr3	38570052	38571201	chr3_38570052_38571201	kidney	1.62716	hyper
chr3	38988552	38989367	chr3_38988552_38989367	kidney	0.634668	hyper
chr3	38996230	38996446	chr3_38996230_38996446	kidney	1.27788	hyper
chr3	39010255	39010728	chr3_39010255_39010728	kidney	-1.85562	hypo
chr3	39096028	39096056	chr3_39096028_39096056	kidney	-2.67783	hypo
chr3	39250426	39250899	chr3_39250426_39250899	kidney	0.732113	hyper
chr3	39363011	39363053	chr3_39363011_39363053	kidney	1.13643	hyper
chr3	39974289	39974317	chr3_39974289_39974317	kidney	-2.19254	hypo
chr3	40151706	40151851	chr3_40151706_40151851	kidney	-2.39063	hypo
chr3	40218949	40218984	chr3_40218949_40218984	kidney	-2.18671	hypo
chr3	40750795	40751618	chr3_40750795_40751618	kidney	0.747823	hyper
chr3	40809266	40809415	chr3_40809266_40809415	kidney	0.551767	hyper
chr3	40926782	40926935	chr3_40926782_40926935	kidney	1.20229	hyper
chr3	42440811	42440944	chr3_42440811_42440944	kidney	1.20589	hyper
chr3	42829363	42829534	chr3_42829363_42829534	kidney	-1.50645	hypo
chr3	42905795	42907336	chr3_42905795_42907336	kidney	-0.706659	hypo
chr3	43119299	43119543	chr3_43119299_43119543	kidney	0.828974	hyper
chr3	43248176	43248253	chr3_43248176_43248253	kidney	1.52667	hyper
chr3	43429858	43429888	chr3_43429858_43429888	kidney	-1.44326	hypo
chr3	43435175	43435612	chr3_43435175_43435612	kidney	1.09471	hyper
chr3	43544206	43544365	chr3_43544206_43544365	kidney	1.16513	hyper
chr3	43602184	43602207	chr3_43602184_43602207	kidney	1.04379	hyper
chr3	43616089	43616148	chr3_43616089_43616148	kidney	0.8598	hyper
chr3	43635844	43636482	chr3_43635844_43636482	kidney	-1.57822	hypo
chr3	43643270	43643459	chr3_43643270_43643459	kidney	0.684948	hyper
chr3	43652325	43652485	chr3_43652325_43652485	kidney	-1.37422	hypo
chr3	43814631	43814731	chr3_43814631_43814731	kidney	-1.19226	hypo
chr3	44010876	44010876	chr3_44010876_44010876	kidney	-2.82006	hypo
chr3	44064749	44064776	chr3_44064749_44064776	kidney	-1.58345	hypo
chr3	44123041	44123582	chr3_44123041_44123582	kidney	-1.21404	hypo
chr3	44137491	44138941	chr3_44137491_44138941	kidney	-1.01978	hypo
chr3	44157420	44157560	chr3_44157420_44157560	kidney	-2.70507	hypo
chr3	44320680	44320706	chr3_44320680_44320706	kidney	-2.58903	hypo
chr3	44386745	44386842	chr3_44386745_44386842	kidney	-2.03412	hypo
chr3	44395498	44396510	chr3_44395498_44396510	kidney	-1.25507	hypo
chr3	44447147	44447364	chr3_44447147_44447364	kidney	1.00995	hyper
chr3	44522670	44522834	chr3_44522670_44522834	kidney	-1.28992	hypo
chr3	44578560	44579674	chr3_44578560_44579674	kidney	-2.18875	hypo
chr3	44632577	44633072	chr3_44632577_44633072	kidney	0.774339	hyper
chr3	44722509	44723274	chr3_44722509_44723274	kidney	-0.928241	hypo
chr3	45048912	45049808	chr3_45048912_45049808	kidney	-1.98667	hypo
chr3	45370333	45370575	chr3_45370333_45370575	kidney	-0.824689	hypo
chr3	45842078	45842485	chr3_45842078_45842485	kidney	0.573429	hyper
chr3	45959527	45959564	chr3_45959527_45959564	kidney	-1.44954	hypo
chr3	46014254	46014457	chr3_46014254_46014457	kidney	-1.04693	hypo
chr3	46222318	46222483	chr3_46222318_46222483	kidney	0.73904	hyper
chr3	46348281	46348321	chr3_46348281_46348321	kidney	-1.73424	hypo
chr3	46413686	46413728	chr3_46413686_46413728	kidney	-1.47098	hypo
chr3	46700455	46700756	chr3_46700455_46700756	kidney	-0.707533	hypo
chr3	46730753	46730777	chr3_46730753_46730777	kidney	-2.07065	hypo
chr3	47143575	47143691	chr3_47143575_47143691	kidney	-0.927584	hypo
chr3	47328439	47329107	chr3_47328439_47329107	kidney	0.754703	hyper
chr3	47532743	47532863	chr3_47532743_47532863	kidney	1.72675	hyper
chr3	47732387	47732596	chr3_47732387_47732596	kidney	-0.507023	hypo
chr3	47920446	47920587	chr3_47920446_47920587	kidney	-0.953434	hypo
chr3	48024516	48024660	chr3_48024516_48024660	kidney	1.23958	hyper
chr3	48073052	48073120	chr3_48073052_48073120	kidney	-2.33417	hypo
chr3	48082618	48082741	chr3_48082618_48082741	kidney	0.633784	hyper
chr3	48254721	48254967	chr3_48254721_48254967	kidney	0.747283	hyper
chr3	48410425	48410449	chr3_48410425_48410449	kidney	0.995868	hyper
chr3	48583920	48584024	chr3_48583920_48584024	kidney	0.731784	hyper
chr3	48741158	48741158	chr3_48741158_48741158	kidney	1.33887	hyper
chr3	49008488	49008488	chr3_49008488_49008488	kidney	1.06918	hyper
chr3	49429295	49429533	chr3_49429295_49429533	kidney	0.904578	hyper
chr3	49977990	49978395	chr3_49977990_49978395	kidney	1.07968	hyper
chr3	50670159	50670228	chr3_50670159_50670228	kidney	0.925149	hyper
chr3	50785523	50785705	chr3_50785523_50785705	kidney	-0.918678	hypo
chr3	50917140	50917310	chr3_50917140_50917310	kidney	-2.25896	hypo
chr3	51357191	51357237	chr3_51357191_51357237	kidney	0.898567	hyper
chr3	51474688	51474763	chr3_51474688_51474763	kidney	-1.3374	hypo
chr3	52146159	52146269	chr3_52146159_52146269	kidney	0.649747	hyper
chr3	52357903	52357934	chr3_52357903_52357934	kidney	0.720685	hyper
chr3	59168710	59168807	chr3_59168710_59168807	kidney	-1.10689	hypo
chr3	60174759	60175048	chr3_60174759_60175048	kidney	-0.85406	hypo
chr3	60615087	60615234	chr3_60615087_60615234	kidney	0.606161	hyper
chr3	60712911	60712959	chr3_60712911_60712959	kidney	0.864765	hyper
chr3	60783337	60783449	chr3_60783337_60783449	kidney	0.951868	hyper
chr3	60957372	60957507	chr3_60957372_60957507	kidney	0.85761	hyper
chr3	61338577	61338711	chr3_61338577_61338711	kidney	1.01642	hyper
chr3	62069903	62069948	chr3_62069903_62069948	kidney	0.95009	hyper
chr3	62510196	62510263	chr3_62510196_62510263	kidney	0.918376	hyper
chr3	62549776	62549900	chr3_62549776_62549900	kidney	0.760798	hyper
chr3	63031807	63031899	chr3_63031807_63031899	kidney	-1.85265	hypo
chr3	63036508	63036571	chr3_63036508_63036571	kidney	-1.12764	hypo
chr3	63046162	63046570	chr3_63046162_63046570	kidney	0.616597	hyper
chr3	63270891	63270891	chr3_63270891_63270891	kidney	1.84737	hyper
chr3	63272844	63272844	chr3_63272844_63272844	kidney	1.09257	hyper
chr3	63672274	63672407	chr3_63672274_63672407	kidney	0.82121	hyper
chr3	63788573	63788739	chr3_63788573_63788739	kidney	1.00172	hyper
chr3	63816194	63816261	chr3_63816194_63816261	kidney	1.01707	hyper
chr3	63837662	63837668	chr3_63837662_63837668	kidney	1.34343	hyper
chr3	63843151	63843204	chr3_63843151_63843204	kidney	1.02102	hyper
chr3	63897301	63897401	chr3_63897301_63897401	kidney	1.21259	hyper
chr3	63903866	63903921	chr3_63903866_63903921	kidney	0.953891	hyper
chr3	64661813	64661867	chr3_64661813_64661867	kidney	-1.55739	hypo
chr3	64916448	64917484	chr3_64916448_64917484	kidney	0.904482	hyper
chr3	64940944	64941437	chr3_64940944_64941437	kidney	0.986743	hyper
chr3	65069707	65069707	chr3_65069707_65069707	kidney	1.29589	hyper
chr3	67620793	67620834	chr3_67620793_67620834	kidney	-1.68999	hypo
chr3	67631981	67631981	chr3_67631981_67631981	kidney	-1.8322	hypo
chr3	67878478	67879376	chr3_67878478_67879376	kidney	-1.9445	hypo
chr3	67923761	67923829	chr3_67923761_67923829	kidney	-2.70521	hypo
chr3	68047237	68047349	chr3_68047237_68047349	kidney	-1.25795	hypo
chr3	68070236	68070751	chr3_68070236_68070751	kidney	-1.04691	hypo
chr3	68074956	68075025	chr3_68074956_68075025	kidney	-1.08464	hypo
chr3	68180658	68180699	chr3_68180658_68180699	kidney	-1.27533	hypo
chr3	68636773	68636854	chr3_68636773_68636854	kidney	-1.98232	hypo
chr3	69546066	69546310	chr3_69546066_69546310	kidney	1.1069	hyper
chr3	70016368	70016446	chr3_70016368_70016446	kidney	0.82257	hyper
chr3	70018296	70018408	chr3_70018296_70018408	kidney	0.737863	hyper
chr3	70070712	70070788	chr3_70070712_70070788	kidney	0.710399	hyper
chr3	70138540	70138992	chr3_70138540_70138992	kidney	-1.02038	hypo
chr3	70585499	70585531	chr3_70585499_70585531	kidney	-2.15271	hypo
chr3	70649889	70649969	chr3_70649889_70649969	kidney	-1.78754	hypo
chr3	74080252	74080287	chr3_74080252_74080287	kidney	0.722926	hyper
chr3	75076613	75076862	chr3_75076613_75076862	kidney	-0.621923	hypo
chr3	75148772	75149376	chr3_75148772_75149376	kidney	0.531117	hyper
chr3	75265167	75265269	chr3_75265167_75265269	kidney	-1.73327	hypo
chr3	75360217	75360286	chr3_75360217_75360286	kidney	0.801067	hyper
chr3	75685873	75685899	chr3_75685873_75685899	kidney	-1.37202	hypo
chr3	75688664	75688695	chr3_75688664_75688695	kidney	0.841529	hyper
chr3	75708490	75708566	chr3_75708490_75708566	kidney	0.688879	hyper
chr3	75779175	75779228	chr3_75779175_75779228	kidney	0.921975	hyper
chr3	75918993	75919008	chr3_75918993_75919008	kidney	0.909245	hyper
chr3	76001749	76001827	chr3_76001749_76001827	kidney	0.986498	hyper
chr3	76055275	76055323	chr3_76055275_76055323	kidney	1.01296	hyper
chr3	76861487	76861523	chr3_76861487_76861523	kidney	1.19621	hyper
chr3	77746760	77747495	chr3_77746760_77747495	kidney	1.28489	hyper
chr3	78539145	78539232	chr3_78539145_78539232	kidney	-1.25633	hypo
chr3	79719870	79719945	chr3_79719870_79719945	kidney	-1.46228	hypo
chr3	79993638	79993769	chr3_79993638_79993769	kidney	0.890361	hyper
chr3	80100295	80100327	chr3_80100295_80100327	kidney	-1.29724	hypo
chr3	80345450	80345514	chr3_80345450_80345514	kidney	0.643444	hyper
chr3	80867466	80867508	chr3_80867466_80867508	kidney	-2.2867	hypo
chr3	80898097	80898161	chr3_80898097_80898161	kidney	0.877893	hyper
chr3	81316392	81316578	chr3_81316392_81316578	kidney	-2.0566	hypo
chr3	81424948	81425119	chr3_81424948_81425119	kidney	0.588256	hyper
chr3	82779518	82779680	chr3_82779518_82779680	kidney	0.951085	hyper
chr3	82801420	82801643	chr3_82801420_82801643	kidney	0.675184	hyper
chr3	83397806	83397873	chr3_83397806_83397873	kidney	0.952573	hyper
chr3	83521385	83522319	chr3_83521385_83522319	kidney	0.657346	hyper
chr3	83992475	83992709	chr3_83992475_83992709	kidney	0.859646	hyper
chr3	84181855	84181920	chr3_84181855_84181920	kidney	-1.11452	hypo
chr3	84215302	84215595	chr3_84215302_84215595	kidney	-1.91639	hypo
chr3	84672879	84673006	chr3_84672879_84673006	kidney	-2.42714	hypo
chr3	85176306	85176510	chr3_85176306_85176510	kidney	-2.29861	hypo
chr3	85768687	85769622	chr3_85768687_85769622	kidney	0.995103	hyper
chr3	85991732	85991778	chr3_85991732_85991778	kidney	-1.44907	hypo
chr3	86216565	86216762	chr3_86216565_86216762	kidney	1.02713	hyper
chr3	86404614	86404674	chr3_86404614_86404674	kidney	-2.00302	hypo
chr3	86520045	86520321	chr3_86520045_86520321	kidney	-1.52406	hypo
chr3	88419835	88420085	chr3_88419835_88420085	kidney	-2.15331	hypo
chr3	88468684	88468868	chr3_88468684_88468868	kidney	-1.44981	hypo
chr3	88486220	88486280	chr3_88486220_88486280	kidney	-1.44423	hypo
chr3	88723929	88724195	chr3_88723929_88724195	kidney	-1.64842	hypo
chr3	88876187	88876245	chr3_88876187_88876245	kidney	0.889788	hyper
chr3	89472154	89472154	chr3_89472154_89472154	kidney	-1.43922	hypo
chr3	90382496	90382585	chr3_90382496_90382585	kidney	0.947695	hyper
chr3	90690936	90691075	chr3_90690936_90691075	kidney	-1.70118	hypo
chr3	90788955	90788955	chr3_90788955_90788955	kidney	-1.18831	hypo
chr3	91057151	91057246	chr3_91057151_91057246	kidney	1.10403	hyper
chr3	91869496	91869549	chr3_91869496_91869549	kidney	1.55771	hyper
chr3	92617408	92617570	chr3_92617408_92617570	kidney	1.46778	hyper
chr3	93826546	93826546	chr3_93826546_93826546	kidney	-2.49685	hypo
chr3	94225857	94226930	chr3_94225857_94226930	kidney	0.683295	hyper
chr3	94741116	94741127	chr3_94741116_94741127	kidney	-1.88764	hypo
chr3	95645734	95645734	chr3_95645734_95645734	kidney	1.49315	hyper
chr3	98418768	98418805	chr3_98418768_98418805	kidney	0.865136	hyper
chr3	98474351	98474710	chr3_98474351_98474710	kidney	0.653372	hyper
chr3	98873268	98873380	chr3_98873268_98873380	kidney	0.768675	hyper
chr3	99330580	99330648	chr3_99330580_99330648	kidney	1.09027	hyper
chr3	102627473	102627644	chr3_102627473_102627644	kidney	1.08773	hyper
chr3	103400114	103400114	chr3_103400114_103400114	kidney	0.964654	hyper
chr3	105104985	105105057	chr3_105104985_105105057	kidney	0.938315	hyper
chr3	105472459	105472459	chr3_105472459_105472459	kidney	1.19694	hyper
chr3	105539650	105539650	chr3_105539650_105539650	kidney	1.1076	hyper
chr3	105968445	105968539	chr3_105968445_105968539	kidney	1.05456	hyper
chr3	108533166	108533245	chr3_108533166_108533245	kidney	0.861183	hyper
chr3	108542974	108542974	chr3_108542974_108542974	kidney	1.32774	hyper
chr3	110038010	110038056	chr3_110038010_110038056	kidney	-1.58873	hypo
chr3	111699602	111699665	chr3_111699602_111699665	kidney	1.38981	hyper
chr3	111835866	111835928	chr3_111835866_111835928	kidney	-1.48682	hypo
chr3	112038537	112038609	chr3_112038537_112038609	kidney	0.567679	hyper
chr3	112512622	112512731	chr3_112512622_112512731	kidney	-0.950005	hypo
chr3	113528956	113528956	chr3_113528956_113528956	kidney	-0.973582	hypo
chr3	114919643	114919778	chr3_114919643_114919778	kidney	-1.08566	hypo
chr3	115657797	115657866	chr3_115657797_115657866	kidney	-1.84787	hypo
chr3	115701414	115701414	chr3_115701414_115701414	kidney	-2.01553	hypo
chr3	116622013	116622054	chr3_116622013_116622054	kidney	1.1347	hyper
chr3	116689359	116689541	chr3_116689359_116689541	kidney	-1.0078	hypo
chr3	122360882	122360910	chr3_122360882_122360910	kidney	0.954648	hyper
chr3	126553834	126553959	chr3_126553834_126553959	kidney	0.766209	hyper
chr3	127290790	127290921	chr3_127290790_127290921	kidney	0.977341	hyper
chr3	132462675	132462719	chr3_132462675_132462719	kidney	-1.27421	hypo
chr3	132762204	132762274	chr3_132762204_132762274	kidney	1.66178	hyper
chr3	134321410	134321548	chr3_134321410_134321548	kidney	-1.54424	hypo
chr3	134490469	134490585	chr3_134490469_134490585	kidney	1.20451	hyper
chr3	135687013	135687154	chr3_135687013_135687154	kidney	1.0384	hyper
chr3	138326855	138326937	chr3_138326855_138326937	kidney	1.89825	hyper
chr3	138371869	138371869	chr3_138371869_138371869	kidney	-2.44482	hypo
chr3	138861812	138861916	chr3_138861812_138861916	kidney	-1.94855	hypo
chr3	138900120	138900851	chr3_138900120_138900851	kidney	0.508485	hyper
chr3	139148890	139149002	chr3_139148890_139149002	kidney	-1.75819	hypo
chr3	143129855	143129936	chr3_143129855_143129936	kidney	-1.55318	hypo
chr3	143148671	143148708	chr3_143148671_143148708	kidney	-1.97831	hypo
chr3	143296377	143296403	chr3_143296377_143296403	kidney	-1.74035	hypo
chr3	143542691	143542760	chr3_143542691_143542760	kidney	0.714458	hyper
chr3	143868741	143868786	chr3_143868741_143868786	kidney	-1.3244	hypo
chr3	144094802	144094802	chr3_144094802_144094802	kidney	-1.64387	hypo
chr3	144895057	144895094	chr3_144895057_144895094	kidney	1.25933	hyper
chr3	146442469	146442511	chr3_146442469_146442511	kidney	0.839826	hyper
chr3	146967816	146967966	chr3_146967816_146967966	kidney	-1.92846	hypo
chr3	146991100	146991269	chr3_146991100_146991269	kidney	0.717021	hyper
chr3	147749309	147749309	chr3_147749309_147749309	kidney	-1.82663	hypo
chr3	148732480	148732480	chr3_148732480_148732480	kidney	-2.20813	hypo
chr3	151696112	151696161	chr3_151696112_151696161	kidney	0.820667	hyper
chr3	153031440	153031440	chr3_153031440_153031440	kidney	-1.42075	hypo
chr3	154059890	154059900	chr3_154059890_154059900	kidney	-1.76233	hypo
chr3	155140183	155140630	chr3_155140183_155140630	kidney	2.02644	hyper
chr3	155170533	155171490	chr3_155170533_155171490	kidney	-1.15933	hypo
chr3	156073650	156073708	chr3_156073650_156073708	kidney	-1.15449	hypo
chr3	157116363	157116636	chr3_157116363_157116636	kidney	0.536837	hyper
chr3	157220281	157220281	chr3_157220281_157220281	kidney	-3.12294	hypo
chr3	157833528	157833640	chr3_157833528_157833640	kidney	-1.0974	hypo
chr3	158553285	158554765	chr3_158553285_158554765	kidney	0.711314	hyper
chr3	158571652	158571747	chr3_158571652_158571747	kidney	0.976548	hyper
chr3	158680417	158680477	chr3_158680417_158680477	kidney	1.35719	hyper
chr3	159010666	159010763	chr3_159010666_159010763	kidney	-1.13715	hypo
chr3	159036228	159036288	chr3_159036228_159036288	kidney	-1.35512	hypo
chr3	159042393	159043686	chr3_159042393_159043686	kidney	0.698815	hyper
chr3	159408725	159409012	chr3_159408725_159409012	kidney	-2.09286	hypo
chr3	159425281	159425403	chr3_159425281_159425403	kidney	1.11766	hyper
chr3	159546377	159546440	chr3_159546377_159546440	kidney	-1.22153	hypo
chr3	160417663	160417720	chr3_160417663_160417720	kidney	1.03914	hyper
chr3	160659970	160660061	chr3_160659970_160660061	kidney	-1.2556	hypo
chr3	161085109	161085178	chr3_161085109_161085178	kidney	-1.97022	hypo
chr3	161642976	161643027	chr3_161642976_161643027	kidney	-1.8959	hypo
chr3	161665764	161665851	chr3_161665764_161665851	kidney	0.569575	hyper
chr3	164295316	164295362	chr3_164295316_164295362	kidney	-2.91123	hypo
chr3	164416501	164416606	chr3_164416501_164416606	kidney	2.25072	hyper
chr3	164618623	164618742	chr3_164618623_164618742	kidney	-1.3117	hypo
chr3	165296559	165296688	chr3_165296559_165296688	kidney	-1.52485	hypo
chr3	165304958	165305413	chr3_165304958_165305413	kidney	-0.934596	hypo
chr3	165954012	165954792	chr3_165954012_165954792	kidney	0.940267	hyper
chr3	166101643	166101703	chr3_166101643_166101703	kidney	-1.76211	hypo
chr3	166759113	166759113	chr3_166759113_166759113	kidney	-1.58629	hypo
chr3	166816625	166816659	chr3_166816625_166816659	kidney	-1.83113	hypo
chr3	167045908	167045971	chr3_167045908_167045971	kidney	0.903713	hyper
chr3	167358836	167358836	chr3_167358836_167358836	kidney	-2.22313	hypo
chr3	167756539	167756620	chr3_167756539_167756620	kidney	-1.54022	hypo
chr3	168723211	168723313	chr3_168723211_168723313	kidney	1.23202	hyper
chr3	169332041	169332137	chr3_169332041_169332137	kidney	1.13542	hyper
chr3	169905319	169905319	chr3_169905319_169905319	kidney	1.03466	hyper
chr3	171096039	171096184	chr3_171096039_171096184	kidney	-3.32765	hypo
chr3	171308573	171308718	chr3_171308573_171308718	kidney	0.620875	hyper
chr3	173329242	173329242	chr3_173329242_173329242	kidney	-1.93236	hypo
chr3	173775412	173775487	chr3_173775412_173775487	kidney	1.02167	hyper
chr3	173877675	173877675	chr3_173877675_173877675	kidney	1.07407	hyper
chr3	173967721	173967846	chr3_173967721_173967846	kidney	0.536753	hyper
chr3	173983977	173984104	chr3_173983977_173984104	kidney	0.838498	hyper
chr3	176215932	176215967	chr3_176215932_176215967	kidney	-0.750963	hypo
chr3	177961178	177961229	chr3_177961178_177961229	kidney	-2.02026	hypo
chr3	178645975	178646022	chr3_178645975_178646022	kidney	-1.84074	hypo
chr3	178836584	178836608	chr3_178836584_178836608	kidney	-1.39147	hypo
chr3	179398861	179398861	chr3_179398861_179398861	kidney	-2.49577	hypo
chr3	179531659	179531739	chr3_179531659_179531739	kidney	0.813054	hyper
chr3	179875012	179875061	chr3_179875012_179875061	kidney	-0.896362	hypo
chr3	179973437	179974696	chr3_179973437_179974696	kidney	-0.977169	hypo
chr3	180912706	180912874	chr3_180912706_180912874	kidney	-1.61763	hypo
chr3	181145235	181145376	chr3_181145235_181145376	kidney	1.22777	hyper
chr3	181156687	181156712	chr3_181156687_181156712	kidney	0.951002	hyper
chr3	181159294	181159426	chr3_181159294_181159426	kidney	-1.9163	hypo
chr3	181163500	181163676	chr3_181163500_181163676	kidney	0.903247	hyper
chr3	181180626	181180898	chr3_181180626_181180898	kidney	-1.80802	hypo
chr3	181241284	181241367	chr3_181241284_181241367	kidney	-1.25219	hypo
chr3	181847165	181847165	chr3_181847165_181847165	kidney	-2.27385	hypo
chr3	181863908	181864374	chr3_181863908_181864374	kidney	0.567496	hyper
chr3	182023414	182023440	chr3_182023414_182023440	kidney	-2.40151	hypo
chr3	182070602	182070807	chr3_182070602_182070807	kidney	-2.55465	hypo
chr3	182368463	182368611	chr3_182368463_182368611	kidney	0.658526	hyper
chr3	183050929	183050977	chr3_183050929_183050977	kidney	-1.88	hypo
chr3	183197406	183197533	chr3_183197406_183197533	kidney	-2.70696	hypo
chr3	183266296	183266296	chr3_183266296_183266296	kidney	-3.3354	hypo
chr3	183672588	183676106	chr3_183672588_183676106	kidney	-0.988197	hypo
chr3	183763243	183764115	chr3_183763243_183764115	kidney	-1.7434	hypo
chr3	183903305	183903375	chr3_183903305_183903375	kidney	-0.642975	hypo
chr3	183924388	183927174	chr3_183924388_183927174	kidney	-1.03008	hypo
chr3	184063111	184065617	chr3_184063111_184065617	kidney	-1.26063	hypo
chr3	184279925	184280128	chr3_184279925_184280128	kidney	-0.665066	hypo
chr3	184306059	184306157	chr3_184306059_184306157	kidney	0.762503	hyper
chr3	184485015	184485044	chr3_184485015_184485044	kidney	-2.77688	hypo
chr3	184953345	184953903	chr3_184953345_184953903	kidney	-1.24628	hypo
chr4	214323	214998	chr4_214323_214998	kidney	-0.842385	hypo
chr4	360942	361143	chr4_360942_361143	kidney	-2.51106	hypo
chr4	392926	392992	chr4_392926_392992	kidney	-2.33946	hypo
chr4	400897	402605	chr4_400897_402605	kidney	-1.00809	hypo
chr4	413148	413233	chr4_413148_413233	kidney	0.837323	hyper
chr4	451194	454694	chr4_451194_454694	kidney	-0.734302	hypo
chr4	564859	566122	chr4_564859_566122	kidney	0.730466	hyper
chr4	1335680	1335753	chr4_1335680_1335753	kidney	-2.14676	hypo
chr4	1428968	1429078	chr4_1428968_1429078	kidney	1.11751	hyper
chr4	1484729	1484864	chr4_1484729_1484864	kidney	0.830525	hyper
chr4	1535310	1535336	chr4_1535310_1535336	kidney	-2.09678	hypo
chr4	1634575	1634702	chr4_1634575_1634702	kidney	0.49579	hyper
chr4	1778275	1778644	chr4_1778275_1778644	kidney	0.679002	hyper
chr4	1849139	1849219	chr4_1849139_1849219	kidney	0.935876	hyper
chr4	1913834	1913954	chr4_1913834_1913954	kidney	0.96483	hyper
chr4	1939222	1940511	chr4_1939222_1940511	kidney	0.904125	hyper
chr4	1961838	1962009	chr4_1961838_1962009	kidney	-0.85635	hypo
chr4	2119209	2119518	chr4_2119209_2119518	kidney	1.16146	hyper
chr4	2307743	2308307	chr4_2307743_2308307	kidney	-1.13343	hypo
chr4	2363937	2363977	chr4_2363937_2363977	kidney	-1.81425	hypo
chr4	2612215	2612227	chr4_2612215_2612227	kidney	-1.42536	hypo
chr4	2682503	2683854	chr4_2682503_2683854	kidney	-1.01416	hypo
chr4	3087607	3088768	chr4_3087607_3088768	kidney	-0.692623	hypo
chr4	3127619	3127867	chr4_3127619_3127867	kidney	1.06955	hyper
chr4	3186178	3186302	chr4_3186178_3186302	kidney	-0.92903	hypo
chr4	3387050	3387675	chr4_3387050_3387675	kidney	-1.73625	hypo
chr4	3469271	3469271	chr4_3469271_3469271	kidney	0.864704	hyper
chr4	3545592	3545655	chr4_3545592_3545655	kidney	-1.45416	hypo
chr4	3577898	3577898	chr4_3577898_3577898	kidney	1.23654	hyper
chr4	3590795	3591035	chr4_3590795_3591035	kidney	-0.996686	hypo
chr4	3946867	3947222	chr4_3946867_3947222	kidney	-0.612608	hypo
chr4	4342928	4343164	chr4_4342928_4343164	kidney	1.12655	hyper
chr4	4531806	4532585	chr4_4531806_4532585	kidney	-1.91946	hypo
chr4	4566113	4566223	chr4_4566113_4566223	kidney	0.750635	hyper
chr4	4731872	4731872	chr4_4731872_4731872	kidney	-1.49293	hypo
chr4	5005528	5005572	chr4_5005528_5005572	kidney	-1.45691	hypo
chr4	7352954	7352990	chr4_7352954_7352990	kidney	-2.76412	hypo
chr4	7457284	7457324	chr4_7457284_7457324	kidney	-1.71045	hypo
chr4	7515359	7515590	chr4_7515359_7515590	kidney	1.24635	hyper
chr4	7673457	7673565	chr4_7673457_7673565	kidney	1.13239	hyper
chr4	7862929	7864261	chr4_7862929_7864261	kidney	0.525014	hyper
chr4	8866758	8866861	chr4_8866758_8866861	kidney	-1.14005	hypo
chr4	9064652	9064700	chr4_9064652_9064700	kidney	1.49445	hyper
chr4	9095660	9095722	chr4_9095660_9095722	kidney	1.26052	hyper
chr4	9436869	9436959	chr4_9436869_9436959	kidney	-1.10991	hypo
chr4	9614467	9614565	chr4_9614467_9614565	kidney	-1.80637	hypo
chr4	10207638	10207666	chr4_10207638_10207666	kidney	-2.07808	hypo
chr4	10272704	10272752	chr4_10272704_10272752	kidney	0.934303	hyper
chr4	10335135	10335169	chr4_10335135_10335169	kidney	-1.6112	hypo
chr4	10337219	10337548	chr4_10337219_10337548	kidney	-2.34576	hypo
chr4	10749534	10749534	chr4_10749534_10749534	kidney	-2.38075	hypo
chr4	11662153	11662492	chr4_11662153_11662492	kidney	-0.644095	hypo
chr4	12216518	12216600	chr4_12216518_12216600	kidney	0.738334	hyper
chr4	12400850	12401713	chr4_12400850_12401713	kidney	-1.00172	hypo
chr4	12992098	12992223	chr4_12992098_12992223	kidney	1.21697	hyper
chr4	13496857	13497066	chr4_13496857_13497066	kidney	-0.721333	hypo
chr4	13972261	13972486	chr4_13972261_13972486	kidney	-2.20938	hypo
chr4	14495885	14497734	chr4_14495885_14497734	kidney	0.943545	hyper
chr4	15255612	15255664	chr4_15255612_15255664	kidney	-1.09426	hypo
chr4	15462724	15462781	chr4_15462724_15462781	kidney	0.825027	hyper
chr4	19885046	19885153	chr4_19885046_19885153	kidney	0.609044	hyper
chr4	20200131	20200177	chr4_20200131_20200177	kidney	-1.04545	hypo
chr4	21452386	21452434	chr4_21452386_21452434	kidney	0.926691	hyper
chr4	21507199	21507245	chr4_21507199_21507245	kidney	-1.22995	hypo
chr4	21898008	21898008	chr4_21898008_21898008	kidney	-2.00729	hypo
chr4	22578543	22578588	chr4_22578543_22578588	kidney	-1.98662	hypo
chr4	22652229	22653352	chr4_22652229_22653352	kidney	-1.62127	hypo
chr4	23246422	23246490	chr4_23246422_23246490	kidney	0.648792	hyper
chr4	23390844	23390880	chr4_23390844_23390880	kidney	1.46446	hyper
chr4	24060523	24060523	chr4_24060523_24060523	kidney	0.812802	hyper
chr4	24915333	24916235	chr4_24915333_24916235	kidney	0.664096	hyper
chr4	24963499	24963569	chr4_24963499_24963569	kidney	1.48445	hyper
chr4	25588277	25588383	chr4_25588277_25588383	kidney	1.01159	hyper
chr4	25904519	25904923	chr4_25904519_25904923	kidney	0.734736	hyper
chr4	25906948	25907082	chr4_25906948_25907082	kidney	1.04524	hyper
chr4	26398646	26398763	chr4_26398646_26398763	kidney	0.854363	hyper
chr4	26853096	26853164	chr4_26853096_26853164	kidney	1.18067	hyper
chr4	27204875	27204938	chr4_27204875_27204938	kidney	0.836978	hyper
chr4	27307115	27307160	chr4_27307115_27307160	kidney	0.843424	hyper
chr4	27414435	27414526	chr4_27414435_27414526	kidney	0.700337	hyper
chr4	28662741	28662822	chr4_28662741_28662822	kidney	0.991007	hyper
chr4	29426713	29426713	chr4_29426713_29426713	kidney	-3.29326	hypo
chr4	30276492	30276548	chr4_30276492_30276548	kidney	0.871329	hyper
chr4	30343481	30343824	chr4_30343481_30343824	kidney	0.541218	hyper
chr4	30492902	30492902	chr4_30492902_30492902	kidney	-1.66002	hypo
chr4	32326157	32326277	chr4_32326157_32326277	kidney	0.943673	hyper
chr4	35205695	35206840	chr4_35205695_35206840	kidney	-1.92831	hypo
chr4	35443970	35444479	chr4_35443970_35444479	kidney	-1.02231	hypo
chr4	37309226	37309275	chr4_37309226_37309275	kidney	0.914088	hyper
chr4	37405056	37406175	chr4_37405056_37406175	kidney	1.01855	hyper
chr4	37472090	37472761	chr4_37472090_37472761	kidney	0.748619	hyper
chr4	37478748	37478791	chr4_37478748_37478791	kidney	1.28777	hyper
chr4	38361706	38361776	chr4_38361706_38361776	kidney	1.12974	hyper
chr4	40176433	40176433	chr4_40176433_40176433	kidney	-1.79377	hypo
chr4	41820431	41820439	chr4_41820431_41820439	kidney	-1.32712	hypo
chr4	42213218	42213218	chr4_42213218_42213218	kidney	-3.19869	hypo
chr4	42966913	42966913	chr4_42966913_42966913	kidney	-1.27219	hypo
chr4	44956781	44956781	chr4_44956781_44956781	kidney	1.10557	hyper
chr4	45036571	45036711	chr4_45036571_45036711	kidney	-1.44378	hypo
chr4	45241469	45241665	chr4_45241469_45241665	kidney	0.710183	hyper
chr4	49192699	49192800	chr4_49192699_49192800	kidney	-2.21803	hypo
chr4	53106515	53106515	chr4_53106515_53106515	kidney	-2.36321	hypo
chr4	53826051	53826234	chr4_53826051_53826234	kidney	1.02105	hyper
chr4	53948308	53948308	chr4_53948308_53948308	kidney	1.28019	hyper
chr4	54132932	54133054	chr4_54132932_54133054	kidney	1.33548	hyper
chr4	55864233	55864519	chr4_55864233_55864519	kidney	2.15773	hyper
chr4	55989005	55989111	chr4_55989005_55989111	kidney	0.897832	hyper
chr4	55995856	55995888	chr4_55995856_55995888	kidney	-0.915328	hypo
chr4	56148668	56148700	chr4_56148668_56148700	kidney	0.844177	hyper
chr4	56535658	56535726	chr4_56535658_56535726	kidney	0.81104	hyper
chr4	58526027	58526138	chr4_58526027_58526138	kidney	-1.62075	hypo
chr4	58539053	58539877	chr4_58539053_58539877	kidney	0.599544	hyper
chr4	59133785	59133820	chr4_59133785_59133820	kidney	0.665599	hyper
chr4	59360959	59360985	chr4_59360959_59360985	kidney	-2.98504	hypo
chr4	59370023	59370109	chr4_59370023_59370109	kidney	1.10286	hyper
chr4	60652690	60653017	chr4_60652690_60653017	kidney	-2.20355	hypo
chr4	60675246	60675302	chr4_60675246_60675302	kidney	-2.68176	hypo
chr4	60699945	60700095	chr4_60699945_60700095	kidney	-0.678271	hypo
chr4	61302697	61302757	chr4_61302697_61302757	kidney	-1.60576	hypo
chr4	61894866	61895000	chr4_61894866_61895000	kidney	-1.54761	hypo
chr4	62368356	62368390	chr4_62368356_62368390	kidney	1.6669	hyper
chr4	62566231	62566341	chr4_62566231_62566341	kidney	1.58062	hyper
chr4	62656859	62656923	chr4_62656859_62656923	kidney	0.861091	hyper
chr4	62819436	62819628	chr4_62819436_62819628	kidney	-1.45129	hypo
chr4	62841643	62841677	chr4_62841643_62841677	kidney	-1.43887	hypo
chr4	62917757	62917955	chr4_62917757_62917955	kidney	-1.96423	hypo
chr4	64860003	64860163	chr4_64860003_64860163	kidney	1.06658	hyper
chr4	64894013	64894744	chr4_64894013_64894744	kidney	-1.4766	hypo
chr4	64920174	64921237	chr4_64920174_64921237	kidney	-1.14407	hypo
chr4	65110391	65111127	chr4_65110391_65111127	kidney	-1.70202	hypo
chr4	65126579	65127660	chr4_65126579_65127660	kidney	-2.04115	hypo
chr4	65609166	65611047	chr4_65609166_65611047	kidney	1.24014	hyper
chr4	65780138	65780206	chr4_65780138_65780206	kidney	-1.96662	hypo
chr4	66138576	66138632	chr4_66138576_66138632	kidney	-1.0458	hypo
chr4	68079397	68079445	chr4_68079397_68079445	kidney	-0.701926	hypo
chr4	69258262	69258360	chr4_69258262_69258360	kidney	1.00172	hyper
chr4	69779940	69779940	chr4_69779940_69779940	kidney	1.29256	hyper
chr4	69883971	69884000	chr4_69883971_69884000	kidney	1.01032	hyper
chr4	70095649	70095907	chr4_70095649_70095907	kidney	0.919659	hyper
chr4	70198100	70198214	chr4_70198100_70198214	kidney	0.990619	hyper
chr4	70215230	70215312	chr4_70215230_70215312	kidney	0.876688	hyper
chr4	70501128	70501240	chr4_70501128_70501240	kidney	0.823231	hyper
chr4	70551459	70551519	chr4_70551459_70551519	kidney	0.93232	hyper
chr4	70989376	70989376	chr4_70989376_70989376	kidney	1.15158	hyper
chr4	72410215	72410323	chr4_72410215_72410323	kidney	0.828647	hyper
chr4	74259332	74260334	chr4_74259332_74260334	kidney	0.666055	hyper
chr4	74528840	74528909	chr4_74528840_74528909	kidney	0.63201	hyper
chr4	75695932	75696318	chr4_75695932_75696318	kidney	0.501154	hyper
chr4	77313147	77313302	chr4_77313147_77313302	kidney	0.906952	hyper
chr4	77437677	77437730	chr4_77437677_77437730	kidney	0.987253	hyper
chr4	77910766	77910907	chr4_77910766_77910907	kidney	0.619033	hyper
chr4	77955005	77955054	chr4_77955005_77955054	kidney	0.775334	hyper
chr4	79187509	79187644	chr4_79187509_79187644	kidney	0.738875	hyper
chr4	79888088	79888174	chr4_79888088_79888174	kidney	1.20699	hyper
chr4	79897741	79897809	chr4_79897741_79897809	kidney	0.763952	hyper
chr4	80297612	80297789	chr4_80297612_80297789	kidney	0.558366	hyper
chr4	80931957	80932098	chr4_80931957_80932098	kidney	1.33927	hyper
chr4	81195075	81195242	chr4_81195075_81195242	kidney	1.15652	hyper
chr4	81218328	81218396	chr4_81218328_81218396	kidney	0.634555	hyper
chr4	81382441	81382675	chr4_81382441_81382675	kidney	0.7694	hyper
chr4	82211189	82211269	chr4_82211189_82211269	kidney	-1.44304	hypo
chr4	82304187	82304313	chr4_82304187_82304313	kidney	-1.0014	hypo
chr4	82728055	82728055	chr4_82728055_82728055	kidney	-1.55685	hypo
chr4	83553265	83553344	chr4_83553265_83553344	kidney	-2.57574	hypo
chr4	84883034	84883115	chr4_84883034_84883115	kidney	0.971303	hyper
chr4	84962218	84962289	chr4_84962218_84962289	kidney	1.33473	hyper
chr4	87292493	87292493	chr4_87292493_87292493	kidney	-1.43902	hypo
chr4	89615282	89615282	chr4_89615282_89615282	kidney	-1.6572	hypo
chr4	90312224	90312346	chr4_90312224_90312346	kidney	0.886863	hyper
chr4	90403149	90403308	chr4_90403149_90403308	kidney	1.17382	hyper
chr4	92330352	92330568	chr4_92330352_92330568	kidney	-1.0957	hypo
chr4	94660178	94660246	chr4_94660178_94660246	kidney	0.680611	hyper
chr4	95377017	95377072	chr4_95377017_95377072	kidney	1.37373	hyper
chr4	95741424	95741519	chr4_95741424_95741519	kidney	1.23883	hyper
chr4	95782925	95783049	chr4_95782925_95783049	kidney	0.933279	hyper
chr4	95914344	95914379	chr4_95914344_95914379	kidney	0.815211	hyper
chr4	96054620	96054740	chr4_96054620_96054740	kidney	0.659012	hyper
chr4	96512021	96512311	chr4_96512021_96512311	kidney	0.519659	hyper
chr4	98647794	98647862	chr4_98647794_98647862	kidney	1.15747	hyper
chr4	98852725	98852761	chr4_98852725_98852761	kidney	0.978173	hyper
chr4	100505340	100505447	chr4_100505340_100505447	kidney	0.850629	hyper
chr4	100804230	100804298	chr4_100804230_100804298	kidney	0.725603	hyper
chr4	101187625	101187988	chr4_101187625_101187988	kidney	0.625579	hyper
chr4	101693517	101693701	chr4_101693517_101693701	kidney	1.05166	hyper
chr4	101698626	101698670	chr4_101698626_101698670	kidney	0.993745	hyper
chr4	104238444	104238905	chr4_104238444_104238905	kidney	0.594559	hyper
chr4	104270150	104270187	chr4_104270150_104270187	kidney	0.979907	hyper
chr4	104785802	104785802	chr4_104785802_104785802	kidney	-1.32957	hypo
chr4	105102520	105102538	chr4_105102520_105102538	kidney	0.763487	hyper
chr4	105189964	105190166	chr4_105189964_105190166	kidney	-1.61015	hypo
chr4	106062976	106063185	chr4_106062976_106063185	kidney	0.594204	hyper
chr4	106068860	106068919	chr4_106068860_106068919	kidney	0.712718	hyper
chr4	108092474	108092608	chr4_108092474_108092608	kidney	0.914682	hyper
chr4	108218732	108218855	chr4_108218732_108218855	kidney	0.8874	hyper
chr4	108327786	108327877	chr4_108327786_108327877	kidney	0.555264	hyper
chr4	108503323	108503360	chr4_108503323_108503360	kidney	0.976357	hyper
chr4	108678653	108678969	chr4_108678653_108678969	kidney	0.852637	hyper
chr4	109515866	109515875	chr4_109515866_109515875	kidney	0.708712	hyper
chr4	109759652	109759787	chr4_109759652_109759787	kidney	0.876619	hyper
chr4	110110892	110111295	chr4_110110892_110111295	kidney	0.540748	hyper
chr4	110922731	110922731	chr4_110922731_110922731	kidney	-3.24028	hypo
chr4	111287692	111287692	chr4_111287692_111287692	kidney	0.921164	hyper
chr4	112771357	112772720	chr4_112771357_112772720	kidney	-1.23675	hypo
chr4	113180198	113180253	chr4_113180198_113180253	kidney	-1.04626	hypo
chr4	114253421	114253470	chr4_114253421_114253470	kidney	1.02041	hyper
chr4	114682474	114682591	chr4_114682474_114682591	kidney	-1.38993	hypo
chr4	115407485	115407573	chr4_115407485_115407573	kidney	0.869292	hyper
chr4	116173523	116173523	chr4_116173523_116173523	kidney	-1.42006	hypo
chr4	117664217	117664899	chr4_117664217_117664899	kidney	1.07954	hyper
chr4	117943864	117944059	chr4_117943864_117944059	kidney	0.566411	hyper
chr4	118527844	118527844	chr4_118527844_118527844	kidney	-1.48459	hypo
chr4	118675021	118675392	chr4_118675021_118675392	kidney	0.970773	hyper
chr4	118707168	118707226	chr4_118707168_118707226	kidney	1.17065	hyper
chr4	118719999	118719999	chr4_118719999_118719999	kidney	-1.9976	hypo
chr4	118872614	118872614	chr4_118872614_118872614	kidney	0.916754	hyper
chr4	119461976	119462352	chr4_119461976_119462352	kidney	0.938474	hyper
chr4	119516833	119516833	chr4_119516833_119516833	kidney	1.00008	hyper
chr4	119522141	119522256	chr4_119522141_119522256	kidney	0.825948	hyper
chr4	119826202	119826243	chr4_119826202_119826243	kidney	-1.36569	hypo
chr4	120085352	120085419	chr4_120085352_120085419	kidney	0.719496	hyper
chr4	120497022	120497022	chr4_120497022_120497022	kidney	1.47743	hyper
chr4	120626717	120626825	chr4_120626717_120626825	kidney	0.629843	hyper
chr4	120693031	120693080	chr4_120693031_120693080	kidney	0.400769	hyper
chr4	121659211	121659382	chr4_121659211_121659382	kidney	0.657636	hyper
chr4	123672789	123672929	chr4_123672789_123672929	kidney	-0.934595	hypo
chr4	123732561	123732737	chr4_123732561_123732737	kidney	-0.95661	hypo
chr4	125096829	125097535	chr4_125096829_125097535	kidney	1.20884	hyper
chr4	125287532	125287607	chr4_125287532_125287607	kidney	0.913596	hyper
chr4	125469535	125469865	chr4_125469535_125469865	kidney	-2.07282	hypo
chr4	125832932	125832975	chr4_125832932_125832975	kidney	-1.51275	hypo
chr4	126205542	126205612	chr4_126205542_126205612	kidney	-0.932986	hypo
chr4	126616024	126616494	chr4_126616024_126616494	kidney	-1.2033	hypo
chr4	127128526	127128717	chr4_127128526_127128717	kidney	-1.394	hypo
chr4	127714580	127714676	chr4_127714580_127714676	kidney	-2.17773	hypo
chr4	127738405	127738704	chr4_127738405_127738704	kidney	-1.15382	hypo
chr4	127892809	127894250	chr4_127892809_127894250	kidney	-0.768158	hypo
chr4	128115998	128116018	chr4_128115998_128116018	kidney	1.79755	hyper
chr4	128642225	128642331	chr4_128642225_128642331	kidney	0.833354	hyper
chr4	128705121	128705168	chr4_128705121_128705168	kidney	0.753646	hyper
chr4	128959001	128959087	chr4_128959001_128959087	kidney	0.951245	hyper
chr4	130175072	130175072	chr4_130175072_130175072	kidney	-1.74583	hypo
chr4	130191450	130193008	chr4_130191450_130193008	kidney	-0.799221	hypo
chr4	131239871	131239871	chr4_131239871_131239871	kidney	-1.30488	hypo
chr4	131991195	131991267	chr4_131991195_131991267	kidney	1.06048	hyper
chr4	132625180	132625619	chr4_132625180_132625619	kidney	-1.93148	hypo
chr4	132923998	132924039	chr4_132923998_132924039	kidney	-1.54761	hypo
chr4	133978182	133978242	chr4_133978182_133978242	kidney	-1.16131	hypo
chr4	134089761	134090252	chr4_134089761_134090252	kidney	-0.784717	hypo
chr4	134958967	134959208	chr4_134958967_134959208	kidney	-1.27797	hypo
chr4	135435084	135435183	chr4_135435084_135435183	kidney	0.770432	hyper
chr4	135474558	135475116	chr4_135474558_135475116	kidney	0.883219	hyper
chr4	135489684	135489810	chr4_135489684_135489810	kidney	0.709332	hyper
chr4	135582844	135582844	chr4_135582844_135582844	kidney	1.35148	hyper
chr4	135640258	135640320	chr4_135640258_135640320	kidney	-2.48507	hypo
chr4	137112966	137113321	chr4_137112966_137113321	kidney	-0.805294	hypo
chr4	137628071	137628126	chr4_137628071_137628126	kidney	0.863211	hyper
chr4	137924329	137924409	chr4_137924329_137924409	kidney	0.720538	hyper
chr4	138755733	138755782	chr4_138755733_138755782	kidney	0.816193	hyper
chr4	140129950	140130117	chr4_140129950_140130117	kidney	-1.46942	hypo
chr4	140217347	140217408	chr4_140217347_140217408	kidney	0.754402	hyper
chr4	140392163	140393482	chr4_140392163_140393482	kidney	0.659418	hyper
chr4	140406498	140406529	chr4_140406498_140406529	kidney	-1.86866	hypo
chr4	140726150	140726246	chr4_140726150_140726246	kidney	0.943598	hyper
chr4	141165722	141165722	chr4_141165722_141165722	kidney	1.43949	hyper
chr4	142974468	142974555	chr4_142974468_142974555	kidney	-1.21111	hypo
chr4	143671932	143671984	chr4_143671932_143671984	kidney	0.826358	hyper
chr4	144463855	144463987	chr4_144463855_144463987	kidney	1.1876	hyper
chr4	145217016	145217150	chr4_145217016_145217150	kidney	-1.92218	hypo
chr4	148054246	148054246	chr4_148054246_148054246	kidney	-2.31361	hypo
chr4	148091722	148092614	chr4_148091722_148092614	kidney	-1.03798	hypo
chr4	148138628	148138663	chr4_148138628_148138663	kidney	-2.53095	hypo
chr4	148513786	148513854	chr4_148513786_148513854	kidney	-1.42654	hypo
chr4	150057144	150057252	chr4_150057144_150057252	kidney	1.26494	hyper
chr4	150079824	150079862	chr4_150079824_150079862	kidney	0.851234	hyper
chr4	152924089	152924247	chr4_152924089_152924247	kidney	-1.49272	hypo
chr4	154250199	154250245	chr4_154250199_154250245	kidney	-1.55436	hypo
chr4	155023986	155024040	chr4_155023986_155024040	kidney	-1.44573	hypo
chr4	155296654	155296790	chr4_155296654_155296790	kidney	1.18981	hyper
chr4	155323955	155324085	chr4_155323955_155324085	kidney	-1.70924	hypo
chr4	155545579	155545645	chr4_155545579_155545645	kidney	1.11707	hyper
chr4	155718795	155718862	chr4_155718795_155718862	kidney	-1.97339	hypo
chr4	155914545	155914606	chr4_155914545_155914606	kidney	0.920605	hyper
chr4	155971854	155972030	chr4_155971854_155972030	kidney	0.71088	hyper
chr4	156405865	156405955	chr4_156405865_156405955	kidney	-0.980026	hypo
chr4	156659861	156659928	chr4_156659861_156659928	kidney	-1.30196	hypo
chr4	157566487	157566487	chr4_157566487_157566487	kidney	1.15915	hyper
chr4	159416673	159416718	chr4_159416673_159416718	kidney	0.843262	hyper
chr4	159559476	159560222	chr4_159559476_159560222	kidney	-1.57311	hypo
chr4	159674960	159675270	chr4_159674960_159675270	kidney	-1.60788	hypo
chr4	159939750	159939889	chr4_159939750_159939889	kidney	0.578979	hyper
chr4	159941601	159941796	chr4_159941601_159941796	kidney	-1.45858	hypo
chr4	160101191	160102220	chr4_160101191_160102220	kidney	1.02952	hyper
chr4	160542738	160542778	chr4_160542738_160542778	kidney	1.13886	hyper
chr4	161177864	161178012	chr4_161177864_161178012	kidney	0.733739	hyper
chr4	161938750	161938859	chr4_161938750_161938859	kidney	0.783777	hyper
chr4	162185259	162185313	chr4_162185259_162185313	kidney	-2.7873	hypo
chr4	163066563	163066610	chr4_163066563_163066610	kidney	1.03419	hyper
chr4	163779437	163779782	chr4_163779437_163779782	kidney	1.03638	hyper
chr4	163903345	163903799	chr4_163903345_163903799	kidney	0.948613	hyper
chr4	163944066	163944185	chr4_163944066_163944185	kidney	0.917328	hyper
chr4	164280439	164280475	chr4_164280439_164280475	kidney	-1.03374	hypo
chr4	165228612	165229032	chr4_165228612_165229032	kidney	0.899793	hyper
chr4	165452981	165453071	chr4_165452981_165453071	kidney	-1.26319	hypo
chr4	165630306	165630330	chr4_165630306_165630330	kidney	-1.12686	hypo
chr4	166705891	166706018	chr4_166705891_166706018	kidney	-1.48584	hypo
chr4	166762019	166762428	chr4_166762019_166762428	kidney	-2.0879	hypo
chr4	166824554	166824785	chr4_166824554_166824785	kidney	1.36872	hyper
chr4	166947450	166947586	chr4_166947450_166947586	kidney	-0.680352	hypo
chr4	167259773	167260117	chr4_167259773_167260117	kidney	1.59304	hyper
chr4	167549647	167550546	chr4_167549647_167550546	kidney	-1.35079	hypo
chr4	167597432	167597521	chr4_167597432_167597521	kidney	1.00386	hyper
chr4	167635752	167636223	chr4_167635752_167636223	kidney	-2.15026	hypo
chr4	167646427	167647197	chr4_167646427_167647197	kidney	0.471094	hyper
chr4	167673113	167673161	chr4_167673113_167673161	kidney	-1.13971	hypo
chr4	167709491	167709759	chr4_167709491_167709759	kidney	-0.944992	hypo
chr4	168153466	168153585	chr4_168153466_168153585	kidney	-2.74613	hypo
chr4	168504977	168505875	chr4_168504977_168505875	kidney	0.705991	hyper
chr4	168513370	168513492	chr4_168513370_168513492	kidney	0.833957	hyper
chr4	168594276	168594454	chr4_168594276_168594454	kidney	-1.44373	hypo
chr4	168854299	168854332	chr4_168854299_168854332	kidney	1.48244	hyper
chr4	169144496	169144555	chr4_169144496_169144555	kidney	0.788747	hyper
chr4	169221402	169221567	chr4_169221402_169221567	kidney	0.763727	hyper
chr4	169291498	169292207	chr4_169291498_169292207	kidney	1.07675	hyper
chr4	169735323	169735476	chr4_169735323_169735476	kidney	-2.11504	hypo
chr4	169744109	169745295	chr4_169744109_169745295	kidney	-1.99385	hypo
chr4	169770815	169771311	chr4_169770815_169771311	kidney	-1.05191	hypo
chr5	640096	640153	chr5_640096_640153	kidney	-0.926019	hypo
chr5	712552	712569	chr5_712552_712569	kidney	-2.01957	hypo
chr5	734062	736923	chr5_734062_736923	kidney	-1.84777	hypo
chr5	861018	861474	chr5_861018_861474	kidney	-1.11725	hypo
chr5	1284094	1284162	chr5_1284094_1284162	kidney	0.504529	hyper
chr5	1342820	1342877	chr5_1342820_1342877	kidney	-0.958231	hypo
chr5	1393074	1393581	chr5_1393074_1393581	kidney	-1.08165	hypo
chr5	1520669	1522751	chr5_1520669_1522751	kidney	-1.2058	hypo
chr5	1535015	1535859	chr5_1535015_1535859	kidney	0.820197	hyper
chr5	1551449	1552721	chr5_1551449_1552721	kidney	-1.03379	hypo
chr5	1607647	1607965	chr5_1607647_1607965	kidney	-1.61504	hypo
chr5	1668028	1669842	chr5_1668028_1669842	kidney	-1.94016	hypo
chr5	1678903	1679367	chr5_1678903_1679367	kidney	-1.37169	hypo
chr5	1854875	1854984	chr5_1854875_1854984	kidney	-2.32317	hypo
chr5	1863601	1865215	chr5_1863601_1865215	kidney	-1.35494	hypo
chr5	2890724	2891378	chr5_2890724_2891378	kidney	-0.768682	hypo
chr5	2902131	2902222	chr5_2902131_2902222	kidney	-0.504717	hypo
chr5	2960808	2960845	chr5_2960808_2960845	kidney	-1.74673	hypo
chr5	3025592	3025752	chr5_3025592_3025752	kidney	-0.673882	hypo
chr5	3034920	3035002	chr5_3034920_3035002	kidney	-1.98293	hypo
chr5	3057205	3057412	chr5_3057205_3057412	kidney	-3.00342	hypo
chr5	3283486	3283510	chr5_3283486_3283510	kidney	-1.66905	hypo
chr5	3358238	3358477	chr5_3358238_3358477	kidney	1.58812	hyper
chr5	3539474	3540584	chr5_3539474_3540584	kidney	1.06486	hyper
chr5	3547352	3547503	chr5_3547352_3547503	kidney	1.31183	hyper
chr5	3628360	3629557	chr5_3628360_3629557	kidney	-1.39718	hypo
chr5	3652473	3653279	chr5_3652473_3653279	kidney	-1.09588	hypo
chr5	3670852	3670933	chr5_3670852_3670933	kidney	0.87574	hyper
chr5	3695708	3695808	chr5_3695708_3695808	kidney	1.17866	hyper
chr5	3719391	3719616	chr5_3719391_3719616	kidney	0.810583	hyper
chr5	3729748	3730652	chr5_3729748_3730652	kidney	0.824451	hyper
chr5	3744225	3744794	chr5_3744225_3744794	kidney	-1.691	hypo
chr5	3761796	3762068	chr5_3761796_3762068	kidney	0.850857	hyper
chr5	3781391	3782150	chr5_3781391_3782150	kidney	0.87963	hyper
chr5	3788191	3789164	chr5_3788191_3789164	kidney	0.642308	hyper
chr5	3792153	3792247	chr5_3792153_3792247	kidney	0.801295	hyper
chr5	3840864	3841299	chr5_3840864_3841299	kidney	0.612128	hyper
chr5	3865460	3865974	chr5_3865460_3865974	kidney	-1.29032	hypo
chr5	4186018	4186055	chr5_4186018_4186055	kidney	-1.17043	hypo
chr5	4212926	4213136	chr5_4212926_4213136	kidney	-2.23263	hypo
chr5	4296095	4296449	chr5_4296095_4296449	kidney	-0.972862	hypo
chr5	4481462	4481462	chr5_4481462_4481462	kidney	-2.82011	hypo
chr5	4630259	4631297	chr5_4630259_4631297	kidney	-0.800696	hypo
chr5	4721502	4721602	chr5_4721502_4721602	kidney	-1.05216	hypo
chr5	4731456	4731632	chr5_4731456_4731632	kidney	-1.69304	hypo
chr5	4733471	4737323	chr5_4733471_4737323	kidney	-1.24283	hypo
chr5	4816064	4816147	chr5_4816064_4816147	kidney	-1.35345	hypo
chr5	4864247	4865730	chr5_4864247_4865730	kidney	-1.32652	hypo
chr5	4874694	4874799	chr5_4874694_4874799	kidney	-2.75394	hypo
chr5	4931619	4932561	chr5_4931619_4932561	kidney	-0.971402	hypo
chr5	5116104	5116283	chr5_5116104_5116283	kidney	0.834118	hyper
chr5	5131326	5131557	chr5_5131326_5131557	kidney	-1.73373	hypo
chr5	5203774	5204735	chr5_5203774_5204735	kidney	-0.757955	hypo
chr5	5263395	5263516	chr5_5263395_5263516	kidney	0.741592	hyper
chr5	5282322	5282562	chr5_5282322_5282562	kidney	-2.0408	hypo
chr5	5380913	5382368	chr5_5380913_5382368	kidney	-1.4151	hypo
chr5	5461558	5462766	chr5_5461558_5462766	kidney	-1.35567	hypo
chr5	5483453	5484197	chr5_5483453_5484197	kidney	0.683689	hyper
chr5	5545466	5545581	chr5_5545466_5545581	kidney	-0.798486	hypo
chr5	5591534	5592256	chr5_5591534_5592256	kidney	-0.982745	hypo
chr5	5602635	5603515	chr5_5602635_5603515	kidney	-1.51339	hypo
chr5	5660543	5661401	chr5_5660543_5661401	kidney	-1.34874	hypo
chr5	5760184	5760642	chr5_5760184_5760642	kidney	-1.06196	hypo
chr5	5807475	5807728	chr5_5807475_5807728	kidney	-1.78744	hypo
chr5	5820865	5820917	chr5_5820865_5820917	kidney	-1.97452	hypo
chr5	5845097	5845425	chr5_5845097_5845425	kidney	0.592623	hyper
chr5	5861794	5863010	chr5_5861794_5863010	kidney	-0.711533	hypo
chr5	6004050	6005463	chr5_6004050_6005463	kidney	-1.23704	hypo
chr5	6010956	6011500	chr5_6010956_6011500	kidney	-1.26137	hypo
chr5	6024917	6024917	chr5_6024917_6024917	kidney	-1.92811	hypo
chr5	6053276	6053431	chr5_6053276_6053431	kidney	-3.00305	hypo
chr5	6375794	6376018	chr5_6375794_6376018	kidney	-1.09429	hypo
chr5	6472539	6472971	chr5_6472539_6472971	kidney	-1.39142	hypo
chr5	6624339	6624650	chr5_6624339_6624650	kidney	-0.868372	hypo
chr5	6820749	6820960	chr5_6820749_6820960	kidney	-1.76244	hypo
chr5	6998950	7000656	chr5_6998950_7000656	kidney	-0.419275	hypo
chr5	7054925	7055001	chr5_7054925_7055001	kidney	0.739196	hyper
chr5	7120475	7120973	chr5_7120475_7120973	kidney	-1.8397	hypo
chr5	7241836	7242863	chr5_7241836_7242863	kidney	-1.66605	hypo
chr5	7249019	7249229	chr5_7249019_7249229	kidney	-2.64373	hypo
chr5	7279588	7279613	chr5_7279588_7279613	kidney	-1.13845	hypo
chr5	7287602	7288408	chr5_7287602_7288408	kidney	-1.22789	hypo
chr5	7736673	7736812	chr5_7736673_7736812	kidney	0.919634	hyper
chr5	7868195	7868263	chr5_7868195_7868263	kidney	-2.01677	hypo
chr5	8576986	8577074	chr5_8576986_8577074	kidney	0.899885	hyper
chr5	8737334	8738356	chr5_8737334_8738356	kidney	-0.954825	hypo
chr5	8934081	8934141	chr5_8934081_8934141	kidney	0.777224	hyper
chr5	9122704	9126687	chr5_9122704_9126687	kidney	-1.44314	hypo
chr5	9668377	9668537	chr5_9668377_9668537	kidney	-1.75705	hypo
chr5	10081672	10081672	chr5_10081672_10081672	kidney	-2.14482	hypo
chr5	10121205	10121307	chr5_10121205_10121307	kidney	-1.81673	hypo
chr5	10672101	10672187	chr5_10672101_10672187	kidney	0.877926	hyper
chr5	11222307	11222497	chr5_11222307_11222497	kidney	1.39103	hyper
chr5	11241603	11241603	chr5_11241603_11241603	kidney	1.39437	hyper
chr5	11394888	11394963	chr5_11394888_11394963	kidney	1.21323	hyper
chr5	12074855	12074891	chr5_12074855_12074891	kidney	0.86901	hyper
chr5	13204682	13204749	chr5_13204682_13204749	kidney	0.627443	hyper
chr5	13212582	13212642	chr5_13212582_13212642	kidney	0.82214	hyper
chr5	14326203	14326203	chr5_14326203_14326203	kidney	-2.42127	hypo
chr5	15168340	15168407	chr5_15168340_15168407	kidney	1.64919	hyper
chr5	15412879	15412976	chr5_15412879_15412976	kidney	-1.53766	hypo
chr5	15449439	15449636	chr5_15449439_15449636	kidney	0.728343	hyper
chr5	15882443	15882477	chr5_15882443_15882477	kidney	1.08298	hyper
chr5	15940392	15940698	chr5_15940392_15940698	kidney	0.793877	hyper
chr5	16327690	16327818	chr5_16327690_16327818	kidney	-1.92229	hypo
chr5	17381002	17382128	chr5_17381002_17382128	kidney	0.834139	hyper
chr5	19077272	19077317	chr5_19077272_19077317	kidney	1.25521	hyper
chr5	21627887	21628682	chr5_21627887_21628682	kidney	-0.875908	hypo
chr5	22153983	22153999	chr5_22153983_22153999	kidney	0.900958	hyper
chr5	22823325	22823505	chr5_22823325_22823505	kidney	-1.50668	hypo
chr5	23673932	23674065	chr5_23673932_23674065	kidney	-1.76689	hypo
chr5	23963686	23963795	chr5_23963686_23963795	kidney	-1.24547	hypo
chr5	24262443	24263169	chr5_24262443_24263169	kidney	-1.12891	hypo
chr5	24553817	24554592	chr5_24553817_24554592	kidney	0.680454	hyper
chr5	26858670	26858754	chr5_26858670_26858754	kidney	1.21722	hyper
chr5	27791318	27791318	chr5_27791318_27791318	kidney	1.0735	hyper
chr5	29187727	29187772	chr5_29187727_29187772	kidney	0.653191	hyper
chr5	30749031	30749285	chr5_30749031_30749285	kidney	0.722539	hyper
chr5	30912571	30912640	chr5_30912571_30912640	kidney	1.09471	hyper
chr5	31065782	31065946	chr5_31065782_31065946	kidney	0.770961	hyper
chr5	31115965	31116045	chr5_31115965_31116045	kidney	0.865995	hyper
chr5	31545402	31545507	chr5_31545402_31545507	kidney	1.46496	hyper
chr5	35698383	35698457	chr5_35698383_35698457	kidney	0.738483	hyper
chr5	35847952	35849075	chr5_35847952_35849075	kidney	0.595691	hyper
chr5	36073963	36073963	chr5_36073963_36073963	kidney	1.07379	hyper
chr5	36771866	36771924	chr5_36771866_36771924	kidney	-1.01351	hypo
chr5	39573491	39573559	chr5_39573491_39573559	kidney	-1.14815	hypo
chr5	39574967	39574967	chr5_39574967_39574967	kidney	-1.65001	hypo
chr5	39873128	39873128	chr5_39873128_39873128	kidney	1.21528	hyper
chr5	40276476	40277878	chr5_40276476_40277878	kidney	-1.51208	hypo
chr5	41317554	41317921	chr5_41317554_41317921	kidney	1.05915	hyper
chr5	41581914	41581982	chr5_41581914_41581982	kidney	0.977035	hyper
chr5	42174581	42174622	chr5_42174581_42174622	kidney	0.644315	hyper
chr5	42792474	42792576	chr5_42792474_42792576	kidney	0.630365	hyper
chr5	46056864	46056967	chr5_46056864_46056967	kidney	-1.2083	hypo
chr5	48946433	48946502	chr5_48946433_48946502	kidney	-1.7984	hypo
chr5	49817873	49817879	chr5_49817873_49817879	kidney	-1.98109	hypo
chr5	50690851	50690995	chr5_50690851_50690995	kidney	-2.15334	hypo
chr5	52569184	52569240	chr5_52569184_52569240	kidney	0.949847	hyper
chr5	54406197	54406655	chr5_54406197_54406655	kidney	0.716579	hyper
chr5	54478256	54478446	chr5_54478256_54478446	kidney	0.775485	hyper
chr5	55683438	55683805	chr5_55683438_55683805	kidney	0.957175	hyper
chr5	57469232	57469232	chr5_57469232_57469232	kidney	-2.17691	hypo
chr5	57863653	57863846	chr5_57863653_57863846	kidney	-1.91486	hypo
chr5	58051257	58051295	chr5_58051257_58051295	kidney	-2.00613	hypo
chr5	58728506	58728567	chr5_58728506_58728567	kidney	-1.95686	hypo
chr5	58867197	58867242	chr5_58867197_58867242	kidney	0.911088	hyper
chr5	59230024	59230118	chr5_59230024_59230118	kidney	0.761913	hyper
chr5	59262917	59262986	chr5_59262917_59262986	kidney	-1.27531	hypo
chr5	63633157	63633212	chr5_63633157_63633212	kidney	1.40988	hyper
chr5	65231499	65231534	chr5_65231499_65231534	kidney	-1.06781	hypo
chr5	66788062	66788233	chr5_66788062_66788233	kidney	1.08813	hyper
chr5	67033159	67033213	chr5_67033159_67033213	kidney	1.0705	hyper
chr5	67064123	67064234	chr5_67064123_67064234	kidney	1.10283	hyper
chr5	67520107	67520156	chr5_67520107_67520156	kidney	1.02131	hyper
chr5	67780223	67780364	chr5_67780223_67780364	kidney	1.45739	hyper
chr5	68640473	68640515	chr5_68640473_68640515	kidney	1.03397	hyper
chr5	68923932	68923968	chr5_68923932_68923968	kidney	0.622127	hyper
chr5	68987005	68987046	chr5_68987005_68987046	kidney	1.31743	hyper
chr5	70357618	70357780	chr5_70357618_70357780	kidney	1.04349	hyper
chr5	70499992	70500036	chr5_70499992_70500036	kidney	1.09792	hyper
chr5	70640386	70640523	chr5_70640386_70640523	kidney	0.834899	hyper
chr5	71529808	71529876	chr5_71529808_71529876	kidney	1.10696	hyper
chr5	71832756	71832785	chr5_71832756_71832785	kidney	-1.0131	hypo
chr5	72499193	72499259	chr5_72499193_72499259	kidney	0.785309	hyper
chr5	72826438	72826663	chr5_72826438_72826663	kidney	0.655792	hyper
chr5	72895284	72895312	chr5_72895284_72895312	kidney	-2.21187	hypo
chr5	72948348	72948371	chr5_72948348_72948371	kidney	1.07264	hyper
chr5	73979498	73979498	chr5_73979498_73979498	kidney	1.08187	hyper
chr5	74515639	74515728	chr5_74515639_74515728	kidney	1.02687	hyper
chr5	75158221	75158257	chr5_75158221_75158257	kidney	0.552187	hyper
chr5	75197696	75197833	chr5_75197696_75197833	kidney	-1.01979	hypo
chr5	76285044	76285163	chr5_76285044_76285163	kidney	1.13722	hyper
chr5	76601002	76601026	chr5_76601002_76601026	kidney	-1.83243	hypo
chr5	76748770	76748862	chr5_76748770_76748862	kidney	1.13181	hyper
chr5	76977664	76977727	chr5_76977664_76977727	kidney	1.07375	hyper
chr5	77160600	77160700	chr5_77160600_77160700	kidney	0.438309	hyper
chr5	77663838	77663906	chr5_77663838_77663906	kidney	0.639292	hyper
chr5	79090850	79091026	chr5_79090850_79091026	kidney	-1.13074	hypo
chr5	79221936	79222099	chr5_79221936_79222099	kidney	0.923946	hyper
chr5	79352412	79352466	chr5_79352412_79352466	kidney	0.804499	hyper
chr5	79642507	79642755	chr5_79642507_79642755	kidney	-2.04717	hypo
chr5	79911045	79911082	chr5_79911045_79911082	kidney	1.55376	hyper
chr5	80826745	80826821	chr5_80826745_80826821	kidney	-2.06316	hypo
chr5	81763376	81763591	chr5_81763376_81763591	kidney	-1.68527	hypo
chr5	81765001	81765038	chr5_81765001_81765038	kidney	-2.11905	hypo
chr5	84328051	84328669	chr5_84328051_84328669	kidney	-2.40748	hypo
chr5	85265445	85265700	chr5_85265445_85265700	kidney	0.821222	hyper
chr5	85307125	85307318	chr5_85307125_85307318	kidney	-2.24598	hypo
chr5	86749916	86749916	chr5_86749916_86749916	kidney	-2.4513	hypo
chr5	87622064	87622208	chr5_87622064_87622208	kidney	-2.89305	hypo
chr5	89210765	89210917	chr5_89210765_89210917	kidney	-1.39644	hypo
chr5	89548856	89548910	chr5_89548856_89548910	kidney	0.694204	hyper
chr5	91515267	91515279	chr5_91515267_91515279	kidney	1.14528	hyper
chr5	92937180	92937247	chr5_92937180_92937247	kidney	-2.37558	hypo
chr5	93101152	93101152	chr5_93101152_93101152	kidney	-1.50699	hypo
chr5	93501364	93501364	chr5_93501364_93501364	kidney	1.8093	hyper
chr5	93579337	93579383	chr5_93579337_93579383	kidney	-1.05295	hypo
chr5	93784688	93784809	chr5_93784688_93784809	kidney	1.01326	hyper
chr5	95000094	95000181	chr5_95000094_95000181	kidney	1.39611	hyper
chr5	96507290	96507381	chr5_96507290_96507381	kidney	-2.98197	hypo
chr5	96820575	96820979	chr5_96820575_96820979	kidney	-2.10191	hypo
chr5	97822237	97822313	chr5_97822237_97822313	kidney	1.1392	hyper
chr5	98651274	98651347	chr5_98651274_98651347	kidney	0.949039	hyper
chr5	99543717	99543802	chr5_99543717_99543802	kidney	1.45119	hyper
chr5	101835169	101835215	chr5_101835169_101835215	kidney	1.10665	hyper
chr5	101903868	101903949	chr5_101903868_101903949	kidney	0.65384	hyper
chr5	104917899	104917932	chr5_104917899_104917932	kidney	0.962447	hyper
chr5	105769450	105769450	chr5_105769450_105769450	kidney	-1.38081	hypo
chr5	107682245	107682245	chr5_107682245_107682245	kidney	1.44309	hyper
chr5	108829254	108829669	chr5_108829254_108829669	kidney	-2.22087	hypo
chr5	108936293	108937403	chr5_108936293_108937403	kidney	0.593132	hyper
chr5	110117000	110117057	chr5_110117000_110117057	kidney	1.67639	hyper
chr5	110194419	110194689	chr5_110194419_110194689	kidney	0.95633	hyper
chr5	110294414	110294516	chr5_110294414_110294516	kidney	1.0853	hyper
chr5	110388334	110388395	chr5_110388334_110388395	kidney	1.77555	hyper
chr5	112908427	112909370	chr5_112908427_112909370	kidney	1.15778	hyper
chr5	113062825	113062893	chr5_113062825_113062893	kidney	1.09504	hyper
chr5	115587943	115587952	chr5_115587943_115587952	kidney	0.699811	hyper
chr5	116004686	116004703	chr5_116004686_116004703	kidney	1.07083	hyper
chr5	116169551	116169566	chr5_116169551_116169566	kidney	-1.87752	hypo
chr5	116287239	116287366	chr5_116287239_116287366	kidney	1.13102	hyper
chr5	117250403	117250408	chr5_117250403_117250408	kidney	-1.13146	hypo
chr5	117680601	117680678	chr5_117680601_117680678	kidney	0.439367	hyper
chr5	118320887	118321019	chr5_118320887_118321019	kidney	1.00939	hyper
chr5	118884358	118884388	chr5_118884358_118884388	kidney	0.799765	hyper
chr5	119245084	119245324	chr5_119245084_119245324	kidney	1.01304	hyper
chr5	120607208	120607208	chr5_120607208_120607208	kidney	-1.82554	hypo
chr5	121322897	121322971	chr5_121322897_121322971	kidney	-1.38325	hypo
chr5	121855220	121855263	chr5_121855220_121855263	kidney	1.76263	hyper
chr5	124948908	124949042	chr5_124948908_124949042	kidney	-2.02376	hypo
chr5	125611370	125611467	chr5_125611370_125611467	kidney	1.15747	hyper
chr5	126323439	126323712	chr5_126323439_126323712	kidney	-1.4954	hypo
chr5	127121618	127121822	chr5_127121618_127121822	kidney	1.30663	hyper
chr5	129131761	129131930	chr5_129131761_129131930	kidney	0.949394	hyper
chr5	129858178	129858227	chr5_129858178_129858227	kidney	0.867295	hyper
chr5	131307114	131307114	chr5_131307114_131307114	kidney	-2.49664	hypo
chr5	131399585	131399713	chr5_131399585_131399713	kidney	0.902728	hyper
chr5	131800595	131800644	chr5_131800595_131800644	kidney	1.1368	hyper
chr5	132397221	132397289	chr5_132397221_132397289	kidney	0.693208	hyper
chr5	132591756	132591824	chr5_132591756_132591824	kidney	0.888637	hyper
chr5	132825856	132825973	chr5_132825856_132825973	kidney	0.338715	hyper
chr5	132846248	132846309	chr5_132846248_132846309	kidney	-1.89696	hypo
chr5	134066484	134066497	chr5_134066484_134066497	kidney	0.776501	hyper
chr5	134198928	134199053	chr5_134198928_134199053	kidney	0.579827	hyper
chr5	134855801	134855864	chr5_134855801_134855864	kidney	1.14565	hyper
chr5	135162132	135162259	chr5_135162132_135162259	kidney	-1.74108	hypo
chr5	137187758	137187812	chr5_137187758_137187812	kidney	-2.60567	hypo
chr5	141236904	141236986	chr5_141236904_141236986	kidney	-2.33151	hypo
chr5	141556327	141556395	chr5_141556327_141556395	kidney	0.727496	hyper
chr5	142822393	142822448	chr5_142822393_142822448	kidney	-2.14345	hypo
chr5	143431816	143431914	chr5_143431816_143431914	kidney	-2.73577	hypo
chr5	143707673	143707797	chr5_143707673_143707797	kidney	-2.25377	hypo
chr5	143710453	143710582	chr5_143710453_143710582	kidney	0.893729	hyper
chr5	145309136	145309270	chr5_145309136_145309270	kidney	0.770389	hyper
chr5	145315257	145315341	chr5_145315257_145315341	kidney	-1.15196	hypo
chr5	145681360	145681445	chr5_145681360_145681445	kidney	-1.25672	hypo
chr5	146124495	146124542	chr5_146124495_146124542	kidney	0.659719	hyper
chr5	146286893	146286923	chr5_146286893_146286923	kidney	0.785458	hyper
chr5	149269288	149269323	chr5_149269288_149269323	kidney	-0.877938	hypo
chr5	149728350	149728504	chr5_149728350_149728504	kidney	-1.69938	hypo
chr5	149926032	149926032	chr5_149926032_149926032	kidney	-2.30701	hypo
chr5	152211365	152211509	chr5_152211365_152211509	kidney	0.971584	hyper
chr5	156848167	156848199	chr5_156848167_156848199	kidney	-0.872896	hypo
chr5	157844463	157844530	chr5_157844463_157844530	kidney	0.80559	hyper
chr5	158674347	158674520	chr5_158674347_158674520	kidney	0.653093	hyper
chr5	158873873	158873980	chr5_158873873_158873980	kidney	0.904844	hyper
chr5	159915967	159916003	chr5_159915967_159916003	kidney	0.667488	hyper
chr5	160233603	160233666	chr5_160233603_160233666	kidney	0.703575	hyper
chr5	160587187	160587794	chr5_160587187_160587794	kidney	-0.875172	hypo
chr5	160622168	160622204	chr5_160622168_160622204	kidney	1.26581	hyper
chr5	160999495	160999513	chr5_160999495_160999513	kidney	1.05527	hyper
chr5	162480266	162480365	chr5_162480266_162480365	kidney	-1.97781	hypo
chr5	163309564	163309728	chr5_163309564_163309728	kidney	1.09201	hyper
chr5	163758414	163758494	chr5_163758414_163758494	kidney	0.718367	hyper
chr5	164129185	164129412	chr5_164129185_164129412	kidney	0.743713	hyper
chr5	165077438	165077545	chr5_165077438_165077545	kidney	1.54225	hyper
chr5	165104008	165104270	chr5_165104008_165104270	kidney	1.10228	hyper
chr5	165501659	165501659	chr5_165501659_165501659	kidney	-1.62383	hypo
chr5	166461184	166461295	chr5_166461184_166461295	kidney	-2.76302	hypo
chr5	167112173	167112178	chr5_167112173_167112178	kidney	-1.06993	hypo
chr5	167349574	167350482	chr5_167349574_167350482	kidney	0.667929	hyper
chr5	167626173	167626307	chr5_167626173_167626307	kidney	0.67311	hyper
chr5	168539712	168539738	chr5_168539712_168539738	kidney	0.676635	hyper
chr5	168948858	168948925	chr5_168948858_168948925	kidney	0.762266	hyper
chr5	169164078	169164232	chr5_169164078_169164232	kidney	0.882829	hyper
chr5	169392096	169392469	chr5_169392096_169392469	kidney	0.653279	hyper
chr5	169589485	169589553	chr5_169589485_169589553	kidney	0.799207	hyper
chr5	169963949	169964828	chr5_169963949_169964828	kidney	0.58119	hyper
chr5	170299195	170299195	chr5_170299195_170299195	kidney	-1.96119	hypo
chr5	171724519	171724680	chr5_171724519_171724680	kidney	0.80962	hyper
chr5	172469201	172469282	chr5_172469201_172469282	kidney	0.785918	hyper
chr5	172654847	172654992	chr5_172654847_172654992	kidney	1.15965	hyper
chr5	172713246	172713271	chr5_172713246_172713271	kidney	1.05121	hyper
chr5	172770979	172771674	chr5_172770979_172771674	kidney	0.714424	hyper
chr5	174316054	174316146	chr5_174316054_174316146	kidney	-1.32872	hypo
chr5	174320682	174320785	chr5_174320682_174320785	kidney	1.09172	hyper
chr5	174505391	174505407	chr5_174505391_174505407	kidney	0.683346	hyper
chr5	175066237	175066343	chr5_175066237_175066343	kidney	-1.518	hypo
chr5	175141499	175141584	chr5_175141499_175141584	kidney	0.760373	hyper
chr5	175787999	175788313	chr5_175787999_175788313	kidney	0.503206	hyper
chr5	177031693	177031729	chr5_177031693_177031729	kidney	0.778731	hyper
chr5	177107277	177107615	chr5_177107277_177107615	kidney	0.704653	hyper
chr5	177131192	177131480	chr5_177131192_177131480	kidney	0.743847	hyper
chr5	177151073	177151167	chr5_177151073_177151167	kidney	0.580141	hyper
chr5	177200589	177200800	chr5_177200589_177200800	kidney	0.79692	hyper
chr5	177470183	177470251	chr5_177470183_177470251	kidney	0.665351	hyper
chr5	177553330	177553711	chr5_177553330_177553711	kidney	0.820346	hyper
chr5	177935154	177935388	chr5_177935154_177935388	kidney	-1.31208	hypo
chr5	177999187	177999238	chr5_177999187_177999238	kidney	0.850745	hyper
chr5	178098183	178098344	chr5_178098183_178098344	kidney	0.948472	hyper
chr5	178099775	178100443	chr5_178099775_178100443	kidney	1.46034	hyper
chr5	178179101	178179157	chr5_178179101_178179157	kidney	0.776785	hyper
chr5	178463768	178464224	chr5_178463768_178464224	kidney	0.631577	hyper
chr5	180025095	180025095	chr5_180025095_180025095	kidney	-1.43856	hypo
chr5	180121358	180121622	chr5_180121358_180121622	kidney	-2.97859	hypo
chr5	180158328	180159068	chr5_180158328_180159068	kidney	0.668458	hyper
chr5	180189758	180190093	chr5_180189758_180190093	kidney	-3.27699	hypo
chr5	180679249	180680318	chr5_180679249_180680318	kidney	-1.07218	hypo
chr5	180894933	180894972	chr5_180894933_180894972	kidney	-2.65344	hypo
chr5	181160305	181160454	chr5_181160305_181160454	kidney	-1.25605	hypo
chr5	181329411	181330438	chr5_181329411_181330438	kidney	0.80375	hyper
chr5	182386004	182386780	chr5_182386004_182386780	kidney	-0.638327	hypo
chr5	182506615	182506683	chr5_182506615_182506683	kidney	-2.21258	hypo
chr5	182657700	182657760	chr5_182657700_182657760	kidney	1.05767	hyper
chr5	183257707	183257797	chr5_183257707_183257797	kidney	-1.65676	hypo
chr5	183917971	183918041	chr5_183917971_183918041	kidney	-1.93554	hypo
chr5	183973966	183973966	chr5_183973966_183973966	kidney	-2.30876	hypo
chr5	183975952	183976070	chr5_183975952_183976070	kidney	-1.52542	hypo
chr5	184321761	184322437	chr5_184321761_184322437	kidney	0.727543	hyper
chr5	184402374	184402468	chr5_184402374_184402468	kidney	1.77294	hyper
chr5	184443130	184443295	chr5_184443130_184443295	kidney	-1.67648	hypo
chr5	184468323	184468851	chr5_184468323_184468851	kidney	1.0462	hyper
chr5	184851963	184852011	chr5_184851963_184852011	kidney	1.03701	hyper
chr5	185438926	185438926	chr5_185438926_185438926	kidney	1.21812	hyper
chr5	185571550	185572069	chr5_185571550_185572069	kidney	0.920314	hyper
chr5	185695483	185695676	chr5_185695483_185695676	kidney	0.605662	hyper
chr5	185913946	185914919	chr5_185913946_185914919	kidney	0.520784	hyper
chr5	185925950	185925995	chr5_185925950_185925995	kidney	0.773301	hyper
chr5	185952637	185952722	chr5_185952637_185952722	kidney	-2.74705	hypo
chr5	186241345	186241413	chr5_186241345_186241413	kidney	1.07542	hyper
chr5	186264991	186265097	chr5_186264991_186265097	kidney	0.781188	hyper
chr5	186277323	186277400	chr5_186277323_186277400	kidney	0.9286	hyper
chr5	186303799	186304347	chr5_186303799_186304347	kidney	0.837558	hyper
chr5	186483312	186483379	chr5_186483312_186483379	kidney	0.570467	hyper
chr5	186513076	186513587	chr5_186513076_186513587	kidney	0.762861	hyper
chr5	186527907	186528031	chr5_186527907_186528031	kidney	0.709689	hyper
chr5	186684694	186684804	chr5_186684694_186684804	kidney	0.899114	hyper
chr5	186748168	186748704	chr5_186748168_186748704	kidney	-0.795279	hypo
chr5	186810641	186810720	chr5_186810641_186810720	kidney	0.811733	hyper
chr5	186930355	186930648	chr5_186930355_186930648	kidney	1.1045	hyper
chr5	186937879	186938247	chr5_186937879_186938247	kidney	-2.55851	hypo
chr5	186953353	186953447	chr5_186953353_186953447	kidney	0.728153	hyper
chr6	198067	198091	chr6_198067_198091	kidney	-1.18807	hypo
chr6	202610	202637	chr6_202610_202637	kidney	-0.808426	hypo
chr6	376954	378367	chr6_376954_378367	kidney	-1.17311	hypo
chr6	430581	430762	chr6_430581_430762	kidney	-1.04329	hypo
chr6	439397	439460	chr6_439397_439460	kidney	-1.54105	hypo
chr6	454119	457344	chr6_454119_457344	kidney	-1.7403	hypo
chr6	458949	459202	chr6_458949_459202	kidney	-1.58545	hypo
chr6	466066	467504	chr6_466066_467504	kidney	-1.66201	hypo
chr6	468786	469028	chr6_468786_469028	kidney	-0.822301	hypo
chr6	480502	480577	chr6_480502_480577	kidney	-0.893242	hypo
chr6	531739	531994	chr6_531739_531994	kidney	0.595285	hyper
chr6	716326	716326	chr6_716326_716326	kidney	0.779738	hyper
chr6	832908	832980	chr6_832908_832980	kidney	-1.70455	hypo
chr6	849147	849346	chr6_849147_849346	kidney	-1.16771	hypo
chr6	927374	927549	chr6_927374_927549	kidney	0.712072	hyper
chr6	1042655	1043047	chr6_1042655_1043047	kidney	-2.0944	hypo
chr6	1075846	1078309	chr6_1075846_1078309	kidney	1.25765	hyper
chr6	1093630	1093945	chr6_1093630_1093945	kidney	-1.89866	hypo
chr6	1157407	1161644	chr6_1157407_1161644	kidney	-1.21767	hypo
chr6	1165541	1165877	chr6_1165541_1165877	kidney	-1.23253	hypo
chr6	1167124	1168021	chr6_1167124_1168021	kidney	-1.14753	hypo
chr6	1169191	1169880	chr6_1169191_1169880	kidney	-0.612113	hypo
chr6	1181653	1183533	chr6_1181653_1183533	kidney	-1.24466	hypo
chr6	1302596	1302647	chr6_1302596_1302647	kidney	-0.721496	hypo
chr6	1332482	1334216	chr6_1332482_1334216	kidney	-0.962541	hypo
chr6	1355288	1356243	chr6_1355288_1356243	kidney	-1.17514	hypo
chr6	1482638	1482691	chr6_1482638_1482691	kidney	1.29643	hyper
chr6	1735657	1736311	chr6_1735657_1736311	kidney	-1.264	hypo
chr6	1825988	1826219	chr6_1825988_1826219	kidney	0.903754	hyper
chr6	1882604	1883191	chr6_1882604_1883191	kidney	-0.803945	hypo
chr6	1967784	1967966	chr6_1967784_1967966	kidney	-1.65722	hypo
chr6	2034078	2034111	chr6_2034078_2034111	kidney	-2.43072	hypo
chr6	2053610	2054704	chr6_2053610_2054704	kidney	0.676215	hyper
chr6	2080982	2081073	chr6_2080982_2081073	kidney	-1.0653	hypo
chr6	2119638	2121319	chr6_2119638_2121319	kidney	0.82005	hyper
chr6	2162805	2163075	chr6_2162805_2163075	kidney	-0.795476	hypo
chr6	2198286	2198434	chr6_2198286_2198434	kidney	0.859014	hyper
chr6	2282867	2283384	chr6_2282867_2283384	kidney	-1.28997	hypo
chr6	2344819	2346163	chr6_2344819_2346163	kidney	0.765114	hyper
chr6	2399308	2399350	chr6_2399308_2399350	kidney	0.784447	hyper
chr6	2418413	2418489	chr6_2418413_2418489	kidney	-1.29856	hypo
chr6	2450868	2450900	chr6_2450868_2450900	kidney	0.862166	hyper
chr6	2460559	2460576	chr6_2460559_2460576	kidney	-0.769564	hypo
chr6	2591631	2591735	chr6_2591631_2591735	kidney	-1.53122	hypo
chr6	2603232	2603334	chr6_2603232_2603334	kidney	0.43876	hyper
chr6	2626169	2627330	chr6_2626169_2627330	kidney	0.615747	hyper
chr6	2653545	2653636	chr6_2653545_2653636	kidney	0.930405	hyper
chr6	2657585	2658290	chr6_2657585_2658290	kidney	0.54639	hyper
chr6	2972514	2972690	chr6_2972514_2972690	kidney	1.16523	hyper
chr6	2992254	2992283	chr6_2992254_2992283	kidney	0.994884	hyper
chr6	3022129	3022226	chr6_3022129_3022226	kidney	1.13739	hyper
chr6	3177615	3177948	chr6_3177615_3177948	kidney	1.76585	hyper
chr6	3209623	3209623	chr6_3209623_3209623	kidney	-0.655956	hypo
chr6	3215050	3215526	chr6_3215050_3215526	kidney	0.690771	hyper
chr6	3219757	3220078	chr6_3219757_3220078	kidney	0.387076	hyper
chr6	3224007	3224132	chr6_3224007_3224132	kidney	1.00547	hyper
chr6	3291812	3291995	chr6_3291812_3291995	kidney	0.700255	hyper
chr6	3564603	3564629	chr6_3564603_3564629	kidney	-0.858674	hypo
chr6	3818955	3819134	chr6_3818955_3819134	kidney	0.72896	hyper
chr6	4169461	4170277	chr6_4169461_4170277	kidney	-2.28113	hypo
chr6	4322337	4322507	chr6_4322337_4322507	kidney	-1.59496	hypo
chr6	4443804	4443985	chr6_4443804_4443985	kidney	-1.04264	hypo
chr6	4573349	4573386	chr6_4573349_4573386	kidney	1.02771	hyper
chr6	4680430	4680525	chr6_4680430_4680525	kidney	1.16873	hyper
chr6	4918227	4918380	chr6_4918227_4918380	kidney	-1.75891	hypo
chr6	4955137	4955165	chr6_4955137_4955165	kidney	1.08241	hyper
chr6	4962181	4963279	chr6_4962181_4963279	kidney	0.78619	hyper
chr6	5292841	5292883	chr6_5292841_5292883	kidney	1.50392	hyper
chr6	5305547	5306131	chr6_5305547_5306131	kidney	0.618095	hyper
chr6	5503119	5503189	chr6_5503119_5503189	kidney	0.719331	hyper
chr6	5519739	5519774	chr6_5519739_5519774	kidney	1.19237	hyper
chr6	5744212	5745130	chr6_5744212_5745130	kidney	0.712779	hyper
chr6	5921837	5921837	chr6_5921837_5921837	kidney	-2.59387	hypo
chr6	6268934	6269202	chr6_6268934_6269202	kidney	-1.19345	hypo
chr6	6399504	6399504	chr6_6399504_6399504	kidney	-2.01554	hypo
chr6	6409841	6409889	chr6_6409841_6409889	kidney	-2.62425	hypo
chr6	6693411	6693453	chr6_6693411_6693453	kidney	-0.828346	hypo
chr6	6786450	6786687	chr6_6786450_6786687	kidney	-2.31904	hypo
chr6	7069253	7069379	chr6_7069253_7069379	kidney	1.10447	hyper
chr6	7128855	7128971	chr6_7128855_7128971	kidney	1.36945	hyper
chr6	7164168	7164327	chr6_7164168_7164327	kidney	-2.13287	hypo
chr6	7353886	7353930	chr6_7353886_7353930	kidney	0.947123	hyper
chr6	7363130	7363252	chr6_7363130_7363252	kidney	0.850432	hyper
chr6	7423166	7423218	chr6_7423166_7423218	kidney	0.93318	hyper
chr6	7428896	7429197	chr6_7428896_7429197	kidney	0.688984	hyper
chr6	7586748	7586862	chr6_7586748_7586862	kidney	0.746194	hyper
chr6	8849870	8850026	chr6_8849870_8850026	kidney	-0.93836	hypo
chr6	9919694	9919736	chr6_9919694_9919736	kidney	-1.33981	hypo
chr6	10452142	10452158	chr6_10452142_10452158	kidney	-2.42534	hypo
chr6	10473950	10474012	chr6_10473950_10474012	kidney	-1.66795	hypo
chr6	10948529	10948646	chr6_10948529_10948646	kidney	-0.868526	hypo
chr6	11889714	11889780	chr6_11889714_11889780	kidney	1.05644	hyper
chr6	12653652	12653688	chr6_12653652_12653688	kidney	0.889192	hyper
chr6	12721922	12722300	chr6_12721922_12722300	kidney	0.810201	hyper
chr6	12833695	12833831	chr6_12833695_12833831	kidney	0.717563	hyper
chr6	13831763	13831842	chr6_13831763_13831842	kidney	1.1903	hyper
chr6	14419961	14420097	chr6_14419961_14420097	kidney	0.882747	hyper
chr6	15162559	15162675	chr6_15162559_15162675	kidney	-1.05799	hypo
chr6	16883932	16884005	chr6_16883932_16884005	kidney	1.15812	hyper
chr6	16918525	16918553	chr6_16918525_16918553	kidney	-3.12269	hypo
chr6	19414147	19414596	chr6_19414147_19414596	kidney	0.621633	hyper
chr6	20200654	20200790	chr6_20200654_20200790	kidney	0.997285	hyper
chr6	20778213	20778281	chr6_20778213_20778281	kidney	0.5825	hyper
chr6	21042873	21042873	chr6_21042873_21042873	kidney	0.969685	hyper
chr6	21240043	21240077	chr6_21240043_21240077	kidney	-3.01553	hypo
chr6	21431747	21432016	chr6_21431747_21432016	kidney	0.660321	hyper
chr6	21476281	21476318	chr6_21476281_21476318	kidney	-1.25582	hypo
chr6	21666758	21666794	chr6_21666758_21666794	kidney	0.827985	hyper
chr6	21719531	21719561	chr6_21719531_21719561	kidney	0.944549	hyper
chr6	21726720	21726782	chr6_21726720_21726782	kidney	0.867413	hyper
chr6	21774494	21775265	chr6_21774494_21775265	kidney	0.898744	hyper
chr6	21985565	21985565	chr6_21985565_21985565	kidney	0.804271	hyper
chr6	22205582	22205749	chr6_22205582_22205749	kidney	0.705339	hyper
chr6	22571167	22571167	chr6_22571167_22571167	kidney	1.27876	hyper
chr6	23334348	23334406	chr6_23334348_23334406	kidney	0.573508	hyper
chr6	23390304	23390370	chr6_23390304_23390370	kidney	0.775548	hyper
chr6	23404328	23404816	chr6_23404328_23404816	kidney	0.811855	hyper
chr6	24104009	24104072	chr6_24104009_24104072	kidney	-0.712282	hypo
chr6	24196743	24196930	chr6_24196743_24196930	kidney	0.716675	hyper
chr6	24467497	24467937	chr6_24467497_24467937	kidney	0.699087	hyper
chr6	24534738	24535457	chr6_24534738_24535457	kidney	-0.745165	hypo
chr6	24856212	24856329	chr6_24856212_24856329	kidney	0.476759	hyper
chr6	24871566	24871664	chr6_24871566_24871664	kidney	0.83033	hyper
chr6	25032758	25032792	chr6_25032758_25032792	kidney	1.04392	hyper
chr6	25109755	25109957	chr6_25109755_25109957	kidney	0.964415	hyper
chr6	25227560	25227609	chr6_25227560_25227609	kidney	0.8546	hyper
chr6	25409894	25410094	chr6_25409894_25410094	kidney	0.713039	hyper
chr6	25533044	25533111	chr6_25533044_25533111	kidney	0.510639	hyper
chr6	25665317	25665723	chr6_25665317_25665723	kidney	0.677352	hyper
chr6	25907063	25907089	chr6_25907063_25907089	kidney	1.49363	hyper
chr6	25937383	25937383	chr6_25937383_25937383	kidney	1.24587	hyper
chr6	26011000	26013008	chr6_26011000_26013008	kidney	0.451561	hyper
chr6	26338810	26340680	chr6_26338810_26340680	kidney	0.784477	hyper
chr6	26342021	26342108	chr6_26342021_26342108	kidney	0.651243	hyper
chr6	26484336	26484420	chr6_26484336_26484420	kidney	1.01475	hyper
chr6	27914418	27914418	chr6_27914418_27914418	kidney	1.21998	hyper
chr6	28529091	28529409	chr6_28529091_28529409	kidney	0.520889	hyper
chr6	28887949	28889554	chr6_28887949_28889554	kidney	0.48185	hyper
chr6	29063724	29063769	chr6_29063724_29063769	kidney	0.953427	hyper
chr6	29258506	29258608	chr6_29258506_29258608	kidney	0.669021	hyper
chr6	29311767	29311807	chr6_29311767_29311807	kidney	0.727781	hyper
chr6	29324881	29325381	chr6_29324881_29325381	kidney	0.882712	hyper
chr6	30084063	30084231	chr6_30084063_30084231	kidney	0.718944	hyper
chr6	30851365	30851365	chr6_30851365_30851365	kidney	-2.3706	hypo
chr6	32075599	32075711	chr6_32075599_32075711	kidney	0.658665	hyper
chr6	32080022	32080593	chr6_32080022_32080593	kidney	0.787254	hyper
chr6	32136571	32137098	chr6_32136571_32137098	kidney	1.25801	hyper
chr6	32616381	32616412	chr6_32616381_32616412	kidney	-2.15082	hypo
chr6	32760705	32760751	chr6_32760705_32760751	kidney	-1.26609	hypo
chr6	33263027	33263178	chr6_33263027_33263178	kidney	-1.24079	hypo
chr6	33613516	33613709	chr6_33613516_33613709	kidney	0.849105	hyper
chr6	33821585	33821738	chr6_33821585_33821738	kidney	2.07034	hyper
chr6	35185244	35185250	chr6_35185244_35185250	kidney	0.78031	hyper
chr6	37714241	37714350	chr6_37714241_37714350	kidney	0.977176	hyper
chr6	37885064	37885541	chr6_37885064_37885541	kidney	1.17807	hyper
chr6	37951559	37951809	chr6_37951559_37951809	kidney	0.735698	hyper
chr6	38038235	38038283	chr6_38038235_38038283	kidney	0.951021	hyper
chr6	39220908	39220920	chr6_39220908_39220920	kidney	-2.03732	hypo
chr6	42790839	42790985	chr6_42790839_42790985	kidney	-1.68838	hypo
chr6	44155128	44155222	chr6_44155128_44155222	kidney	0.855715	hyper
chr6	44501360	44501546	chr6_44501360_44501546	kidney	0.843064	hyper
chr6	44678704	44678704	chr6_44678704_44678704	kidney	1.33166	hyper
chr6	44794906	44794906	chr6_44794906_44794906	kidney	1.54026	hyper
chr6	51771550	51771594	chr6_51771550_51771594	kidney	1.53552	hyper
chr6	52134492	52134634	chr6_52134492_52134634	kidney	0.78677	hyper
chr6	52169923	52170461	chr6_52169923_52170461	kidney	0.816404	hyper
chr6	53433448	53433645	chr6_53433448_53433645	kidney	0.791297	hyper
chr6	54023317	54023384	chr6_54023317_54023384	kidney	-2.70167	hypo
chr6	55483111	55483208	chr6_55483111_55483208	kidney	0.641553	hyper
chr6	55803782	55803834	chr6_55803782_55803834	kidney	-1.21844	hypo
chr6	58161102	58161215	chr6_58161102_58161215	kidney	0.703557	hyper
chr6	58842234	58842327	chr6_58842234_58842327	kidney	0.875142	hyper
chr6	60116952	60117168	chr6_60116952_60117168	kidney	1.02542	hyper
chr6	60423882	60423957	chr6_60423882_60423957	kidney	0.77099	hyper
chr6	60528545	60528591	chr6_60528545_60528591	kidney	-1.5639	hypo
chr6	62449478	62449494	chr6_62449478_62449494	kidney	0.997301	hyper
chr6	64840262	64840364	chr6_64840262_64840364	kidney	0.791927	hyper
chr6	64997728	64997764	chr6_64997728_64997764	kidney	-2.60913	hypo
chr6	65321326	65321326	chr6_65321326_65321326	kidney	0.729736	hyper
chr6	65828993	65829078	chr6_65828993_65829078	kidney	-1.6016	hypo
chr6	66817543	66817675	chr6_66817543_66817675	kidney	-0.956423	hypo
chr6	67083084	67083298	chr6_67083084_67083298	kidney	-1.8268	hypo
chr6	67197196	67197243	chr6_67197196_67197243	kidney	-3.2842	hypo
chr6	67279254	67279342	chr6_67279254_67279342	kidney	1.05754	hyper
chr6	68330159	68330159	chr6_68330159_68330159	kidney	-2.39545	hypo
chr6	68775713	68775774	chr6_68775713_68775774	kidney	1.28148	hyper
chr6	69258311	69258399	chr6_69258311_69258399	kidney	-0.805979	hypo
chr6	69973305	69973618	chr6_69973305_69973618	kidney	-0.963419	hypo
chr6	70073116	70073150	chr6_70073116_70073150	kidney	0.914882	hyper
chr6	70132180	70132869	chr6_70132180_70132869	kidney	1.55533	hyper
chr6	70211610	70213786	chr6_70211610_70213786	kidney	1.16775	hyper
chr6	70268562	70268648	chr6_70268562_70268648	kidney	1.19394	hyper
chr6	70276247	70276349	chr6_70276247_70276349	kidney	2.35771	hyper
chr6	70279993	70280300	chr6_70279993_70280300	kidney	1.2394	hyper
chr6	73776371	73776454	chr6_73776371_73776454	kidney	1.03851	hyper
chr6	74134526	74134611	chr6_74134526_74134611	kidney	-1.33304	hypo
chr6	74474442	74474774	chr6_74474442_74474774	kidney	0.605319	hyper
chr6	75469558	75469665	chr6_75469558_75469665	kidney	-1.52364	hypo
chr6	75500549	75500611	chr6_75500549_75500611	kidney	-1.38255	hypo
chr6	76057561	76057669	chr6_76057561_76057669	kidney	1.21912	hyper
chr6	76067276	76067291	chr6_76067276_76067291	kidney	-2.57012	hypo
chr6	76673215	76673866	chr6_76673215_76673866	kidney	0.918645	hyper
chr6	76755462	76755596	chr6_76755462_76755596	kidney	-1.63377	hypo
chr6	77437492	77437492	chr6_77437492_77437492	kidney	-1.41758	hypo
chr6	79804339	79804442	chr6_79804339_79804442	kidney	0.879568	hyper
chr6	80556181	80556247	chr6_80556181_80556247	kidney	0.710171	hyper
chr6	81929590	81929658	chr6_81929590_81929658	kidney	0.740854	hyper
chr6	82602568	82602657	chr6_82602568_82602657	kidney	1.21022	hyper
chr6	82703153	82703353	chr6_82703153_82703353	kidney	0.765661	hyper
chr6	83109306	83109425	chr6_83109306_83109425	kidney	-1.79808	hypo
chr6	83302640	83302735	chr6_83302640_83302735	kidney	0.974292	hyper
chr6	83612477	83612477	chr6_83612477_83612477	kidney	0.959637	hyper
chr6	85617983	85618026	chr6_85617983_85618026	kidney	-1.74291	hypo
chr6	90946891	90946891	chr6_90946891_90946891	kidney	-1.56694	hypo
chr6	93791945	93792075	chr6_93791945_93792075	kidney	-2.49583	hypo
chr6	94372595	94372643	chr6_94372595_94372643	kidney	0.979786	hyper
chr6	94387326	94387500	chr6_94387326_94387500	kidney	0.961237	hyper
chr6	94540469	94541489	chr6_94540469_94541489	kidney	-0.849836	hypo
chr6	94626946	94627422	chr6_94626946_94627422	kidney	0.786629	hyper
chr6	94637191	94637676	chr6_94637191_94637676	kidney	0.678107	hyper
chr6	94902505	94902567	chr6_94902505_94902567	kidney	0.765514	hyper
chr6	96605058	96605133	chr6_96605058_96605133	kidney	0.965826	hyper
chr6	97609371	97609458	chr6_97609371_97609458	kidney	1.14617	hyper
chr6	98722809	98722809	chr6_98722809_98722809	kidney	-1.03815	hypo
chr6	99008547	99009019	chr6_99008547_99009019	kidney	1.32221	hyper
chr6	99154182	99154245	chr6_99154182_99154245	kidney	0.658619	hyper
chr6	99592586	99592735	chr6_99592586_99592735	kidney	0.679399	hyper
chr6	99674963	99675026	chr6_99674963_99675026	kidney	-1.50679	hypo
chr6	101168991	101169050	chr6_101168991_101169050	kidney	-2.02576	hypo
chr6	101182743	101183026	chr6_101182743_101183026	kidney	1.01616	hyper
chr6	102818612	102818910	chr6_102818612_102818910	kidney	0.921676	hyper
chr6	103205133	103205169	chr6_103205133_103205169	kidney	0.946749	hyper
chr6	103312208	103312338	chr6_103312208_103312338	kidney	0.806342	hyper
chr6	103482655	103482774	chr6_103482655_103482774	kidney	1.16909	hyper
chr6	106783708	106783718	chr6_106783708_106783718	kidney	-1.66733	hypo
chr6	107402682	107402699	chr6_107402682_107402699	kidney	-1.57273	hypo
chr6	109183029	109183238	chr6_109183029_109183238	kidney	0.894474	hyper
chr6	112853852	112853934	chr6_112853852_112853934	kidney	0.92827	hyper
chr6	112870644	112870919	chr6_112870644_112870919	kidney	0.688076	hyper
chr6	112957490	112957563	chr6_112957490_112957563	kidney	-2.06015	hypo
chr6	114339970	114340052	chr6_114339970_114340052	kidney	0.841779	hyper
chr6	114581907	114582010	chr6_114581907_114582010	kidney	1.5586	hyper
chr6	115686685	115686685	chr6_115686685_115686685	kidney	-2.22505	hypo
chr6	116048735	116048770	chr6_116048735_116048770	kidney	0.87365	hyper
chr6	117015300	117015444	chr6_117015300_117015444	kidney	-1.57493	hypo
chr6	120325806	120325855	chr6_120325806_120325855	kidney	0.863494	hyper
chr6	120534849	120535023	chr6_120534849_120535023	kidney	-1.95519	hypo
chr6	120701294	120701332	chr6_120701294_120701332	kidney	1.33632	hyper
chr6	122386654	122386743	chr6_122386654_122386743	kidney	1.44206	hyper
chr6	123205374	123205374	chr6_123205374_123205374	kidney	1.3711	hyper
chr6	123334168	123334168	chr6_123334168_123334168	kidney	-1.98847	hypo
chr6	123494632	123494694	chr6_123494632_123494694	kidney	0.893431	hyper
chr6	123874903	123875188	chr6_123874903_123875188	kidney	1.10227	hyper
chr6	124149657	124150159	chr6_124149657_124150159	kidney	-1.61702	hypo
chr6	124258068	124258068	chr6_124258068_124258068	kidney	0.984788	hyper
chr6	124666165	124666165	chr6_124666165_124666165	kidney	-3.20042	hypo
chr6	124935116	124935234	chr6_124935116_124935234	kidney	-1.83939	hypo
chr6	126134331	126134425	chr6_126134331_126134425	kidney	0.949021	hyper
chr6	126341895	126342030	chr6_126341895_126342030	kidney	-1.79979	hypo
chr6	126579436	126579465	chr6_126579436_126579465	kidney	-2.59758	hypo
chr6	128821504	128821727	chr6_128821504_128821727	kidney	0.76906	hyper
chr6	130744906	130745787	chr6_130744906_130745787	kidney	0.908182	hyper
chr6	130805250	130805250	chr6_130805250_130805250	kidney	-1.44588	hypo
chr6	130907258	130907356	chr6_130907258_130907356	kidney	-1.23316	hypo
chr6	131181412	131181472	chr6_131181412_131181472	kidney	0.84571	hyper
chr6	131253679	131253719	chr6_131253679_131253719	kidney	0.587784	hyper
chr6	131893342	131893412	chr6_131893342_131893412	kidney	-1.98148	hypo
chr6	132200782	132201126	chr6_132200782_132201126	kidney	-1.21934	hypo
chr6	132784759	132785351	chr6_132784759_132785351	kidney	-2.32749	hypo
chr6	132947106	132947266	chr6_132947106_132947266	kidney	2.01629	hyper
chr6	133032987	133033155	chr6_133032987_133033155	kidney	-1.82348	hypo
chr6	133035133	133035251	chr6_133035133_133035251	kidney	-1.40263	hypo
chr6	133503129	133503230	chr6_133503129_133503230	kidney	1.34311	hyper
chr6	133742613	133742939	chr6_133742613_133742939	kidney	0.972336	hyper
chr6	133821771	133821929	chr6_133821771_133821929	kidney	1.27172	hyper
chr6	134992451	134992517	chr6_134992451_134992517	kidney	0.587932	hyper
chr6	135133409	135133464	chr6_135133409_135133464	kidney	-1.48316	hypo
chr6	135697871	135697874	chr6_135697871_135697874	kidney	0.728201	hyper
chr6	136795024	136798285	chr6_136795024_136798285	kidney	-0.590891	hypo
chr6	137161162	137162064	chr6_137161162_137162064	kidney	-1.04618	hypo
chr6	137210524	137210545	chr6_137210524_137210545	kidney	0.747589	hyper
chr6	137542459	137542656	chr6_137542459_137542656	kidney	-0.535573	hypo
chr6	137578527	137579051	chr6_137578527_137579051	kidney	-2.19833	hypo
chr6	138401955	138402071	chr6_138401955_138402071	kidney	-0.751139	hypo
chr6	139586305	139587416	chr6_139586305_139587416	kidney	-1.26418	hypo
chr6	139769345	139769394	chr6_139769345_139769394	kidney	-2.55271	hypo
chr6	140514007	140514080	chr6_140514007_140514080	kidney	1.36313	hyper
chr6	141412016	141412134	chr6_141412016_141412134	kidney	-1.80722	hypo
chr6	141770934	141771043	chr6_141770934_141771043	kidney	-1.98261	hypo
chr6	142629163	142629907	chr6_142629163_142629907	kidney	0.675564	hyper
chr6	143061106	143061171	chr6_143061106_143061171	kidney	0.817036	hyper
chr6	143085330	143085397	chr6_143085330_143085397	kidney	1.16291	hyper
chr6	143126898	143126898	chr6_143126898_143126898	kidney	-2.19621	hypo
chr6	143730793	143730861	chr6_143730793_143730861	kidney	0.92175	hyper
chr6	145255571	145255601	chr6_145255571_145255601	kidney	0.914078	hyper
chr6	145525116	145525830	chr6_145525116_145525830	kidney	-0.78954	hypo
chr6	146878636	146878690	chr6_146878636_146878690	kidney	-1.84236	hypo
chr6	146986471	146986500	chr6_146986471_146986500	kidney	-1.85349	hypo
chr6	147129976	147130650	chr6_147129976_147130650	kidney	-1.07351	hypo
chr6	147799612	147800238	chr6_147799612_147800238	kidney	0.80911	hyper
chr6	148512803	148512881	chr6_148512803_148512881	kidney	-1.29746	hypo
chr6	151760354	151760674	chr6_151760354_151760674	kidney	-2.55079	hypo
chr6	152449405	152449533	chr6_152449405_152449533	kidney	0.593592	hyper
chr6	152468518	152468699	chr6_152468518_152468699	kidney	0.957709	hyper
chr6	156286828	156286895	chr6_156286828_156286895	kidney	-2.63115	hypo
chr6	156729982	156730826	chr6_156729982_156730826	kidney	-0.479862	hypo
chr6	156779256	156779324	chr6_156779256_156779324	kidney	1.31882	hyper
chr6	157060534	157060534	chr6_157060534_157060534	kidney	-2.36083	hypo
chr6	157596944	157596982	chr6_157596944_157596982	kidney	-1.48453	hypo
chr6	157662864	157662993	chr6_157662864_157662993	kidney	-1.11927	hypo
chr6	157666751	157666811	chr6_157666751_157666811	kidney	-1.38578	hypo
chr6	158078819	158079249	chr6_158078819_158079249	kidney	0.684693	hyper
chr6	158278414	158278485	chr6_158278414_158278485	kidney	-1.1074	hypo
chr6	158703497	158703556	chr6_158703497_158703556	kidney	0.628647	hyper
chr6	158834319	158834331	chr6_158834319_158834331	kidney	0.537999	hyper
chr6	159920460	159921372	chr6_159920460_159921372	kidney	0.602972	hyper
chr6	160447485	160447696	chr6_160447485_160447696	kidney	0.745661	hyper
chr6	160665829	160665934	chr6_160665829_160665934	kidney	0.740745	hyper
chr6	160905854	160905889	chr6_160905854_160905889	kidney	0.538444	hyper
chr6	161070374	161070852	chr6_161070374_161070852	kidney	0.722243	hyper
chr6	161261834	161261872	chr6_161261834_161261872	kidney	1.1496	hyper
chr6	161715439	161715451	chr6_161715439_161715451	kidney	-1.59452	hypo
chr6	161909430	161909547	chr6_161909430_161909547	kidney	0.861227	hyper
chr6	162921493	162921633	chr6_162921493_162921633	kidney	0.677461	hyper
chr6	163155721	163156745	chr6_163155721_163156745	kidney	0.784026	hyper
chr6	163455422	163455597	chr6_163455422_163455597	kidney	1.13965	hyper
chr6	163536638	163536638	chr6_163536638_163536638	kidney	1.10038	hyper
chr6	163714078	163714378	chr6_163714078_163714378	kidney	-1.11093	hypo
chr6	164149637	164149786	chr6_164149637_164149786	kidney	1.10563	hyper
chr6	164181312	164181387	chr6_164181312_164181387	kidney	1.25005	hyper
chr6	164624541	164624626	chr6_164624541_164624626	kidney	1.04306	hyper
chr6	164670739	164670779	chr6_164670739_164670779	kidney	0.61053	hyper
chr6	164954708	164954743	chr6_164954708_164954743	kidney	0.92352	hyper
chr6	165222780	165222808	chr6_165222780_165222808	kidney	-1.17602	hypo
chr6	165360459	165360795	chr6_165360459_165360795	kidney	1.1794	hyper
chr6	165710355	165710355	chr6_165710355_165710355	kidney	-1.58858	hypo
chr6	165712337	165712337	chr6_165712337_165712337	kidney	-2.38769	hypo
chr6	165746307	165746505	chr6_165746307_165746505	kidney	-1.33326	hypo
chr6	166053115	166053115	chr6_166053115_166053115	kidney	-2.21111	hypo
chr6	166110654	166110888	chr6_166110654_166110888	kidney	1.1576	hyper
chr6	166242289	166242335	chr6_166242289_166242335	kidney	0.683655	hyper
chr6	167348200	167348289	chr6_167348200_167348289	kidney	-1.65414	hypo
chr6	167623664	167623664	chr6_167623664_167623664	kidney	-2.34578	hypo
chr6	167696979	167697067	chr6_167696979_167697067	kidney	-2.08782	hypo
chr6	167809160	167809221	chr6_167809160_167809221	kidney	1.00345	hyper
chr6	167994486	167994644	chr6_167994486_167994644	kidney	-1.7513	hypo
chr6	168848882	168849093	chr6_168848882_168849093	kidney	0.690883	hyper
chr6	168928976	168929041	chr6_168928976_168929041	kidney	1.02559	hyper
chr6	170015549	170015982	chr6_170015549_170015982	kidney	-1.14758	hypo
chr6	170381326	170381376	chr6_170381326_170381376	kidney	-0.543298	hypo
chr6	170729722	170730770	chr6_170729722_170730770	kidney	-1.15825	hypo
chr6	171941175	171942066	chr6_171941175_171942066	kidney	1.05309	hyper
chr6	172040372	172040407	chr6_172040372_172040407	kidney	0.99454	hyper
chr6	172475108	172475227	chr6_172475108_172475227	kidney	0.801166	hyper
chr6	172628865	172629020	chr6_172628865_172629020	kidney	0.655385	hyper
chr6	172908100	172908148	chr6_172908100_172908148	kidney	-2.22427	hypo
chr6	173139848	173139907	chr6_173139848_173139907	kidney	0.926387	hyper
chr6	173436091	173436091	chr6_173436091_173436091	kidney	-2.66249	hypo
chr6	174123525	174123964	chr6_174123525_174123964	kidney	-0.938143	hypo
chr6	174136262	174136378	chr6_174136262_174136378	kidney	-1.97521	hypo
chr6	174140183	174140250	chr6_174140183_174140250	kidney	-0.780736	hypo
chr6	174151707	174152908	chr6_174151707_174152908	kidney	-1.10168	hypo
chr6	174158765	174159636	chr6_174158765_174159636	kidney	-0.667345	hypo
chr6	174170882	174171701	chr6_174170882_174171701	kidney	-0.776343	hypo
chr6	174244554	174244916	chr6_174244554_174244916	kidney	-2.31174	hypo
chr6	174315762	174317072	chr6_174315762_174317072	kidney	-0.607173	hypo
chr6	174324685	174326037	chr6_174324685_174326037	kidney	-0.955494	hypo
chr6	174334572	174335452	chr6_174334572_174335452	kidney	-0.733713	hypo
chr6	174336591	174338428	chr6_174336591_174338428	kidney	-1.16549	hypo
chr6	174865737	174865749	chr6_174865737_174865749	kidney	-2.26452	hypo
chr6	174876040	174876987	chr6_174876040_174876987	kidney	-1.36219	hypo
chr6	174878459	174878864	chr6_174878459_174878864	kidney	-1.8283	hypo
chr6	174884716	174885002	chr6_174884716_174885002	kidney	-1.26836	hypo
chr6	174888367	174888388	chr6_174888367_174888388	kidney	-1.29942	hypo
chr6	174890068	174890078	chr6_174890068_174890078	kidney	-1.66718	hypo
chr6	175131070	175131097	chr6_175131070_175131097	kidney	1.48787	hyper
chr6	175300501	175300602	chr6_175300501_175300602	kidney	0.680535	hyper
chr6	175389598	175389628	chr6_175389598_175389628	kidney	1.16678	hyper
chr6	175504551	175504875	chr6_175504551_175504875	kidney	-1.01199	hypo
chr6	175717311	175718181	chr6_175717311_175718181	kidney	-1.55452	hypo
chr6	175758014	175758119	chr6_175758014_175758119	kidney	-1.93434	hypo
chr6	175896629	175897476	chr6_175896629_175897476	kidney	1.06737	hyper
chr6	176002704	176002809	chr6_176002704_176002809	kidney	-1.33674	hypo
chr6	176151674	176151781	chr6_176151674_176151781	kidney	0.671113	hyper
chr6	176155117	176155158	chr6_176155117_176155158	kidney	0.566305	hyper
chr6	176546551	176546782	chr6_176546551_176546782	kidney	-1.00401	hypo
chr6	176576487	176577452	chr6_176576487_176577452	kidney	-1.15253	hypo
chr6	176581907	176581970	chr6_176581907_176581970	kidney	-1.36142	hypo
chr6	176587045	176587986	chr6_176587045_176587986	kidney	-0.910135	hypo
chr6	176602616	176602795	chr6_176602616_176602795	kidney	-0.807298	hypo
chr6	176693925	176694663	chr6_176693925_176694663	kidney	-0.998134	hypo
chr6	176778234	176778433	chr6_176778234_176778433	kidney	0.716756	hyper
chr6	176806840	176807326	chr6_176806840_176807326	kidney	-0.942199	hypo
chr6	176856938	176857434	chr6_176856938_176857434	kidney	-1.06654	hypo
chr6	177488214	177489066	chr6_177488214_177489066	kidney	0.675369	hyper
chr6	177565032	177565082	chr6_177565032_177565082	kidney	-1.52776	hypo
chr6	177998785	177998853	chr6_177998785_177998853	kidney	-1.89475	hypo
chr6	178031557	178032578	chr6_178031557_178032578	kidney	0.473145	hyper
chr6	178593360	178593448	chr6_178593360_178593448	kidney	-2.06702	hypo
chr6	178612331	178612977	chr6_178612331_178612977	kidney	-1.60658	hypo
chr6	178830975	178831773	chr6_178830975_178831773	kidney	0.714806	hyper
chr6	178864122	178864301	chr6_178864122_178864301	kidney	0.505313	hyper
chr7	790814	790881	chr7_790814_790881	kidney	-2.77789	hypo
chr7	978810	978877	chr7_978810_978877	kidney	-1.2337	hypo
chr7	1069136	1069181	chr7_1069136_1069181	kidney	-1.0105	hypo
chr7	1092846	1092957	chr7_1092846_1092957	kidney	0.756883	hyper
chr7	1195549	1195549	chr7_1195549_1195549	kidney	-2.01167	hypo
chr7	1423169	1423343	chr7_1423169_1423343	kidney	0.769765	hyper
chr7	1424651	1424742	chr7_1424651_1424742	kidney	0.615531	hyper
chr7	1699603	1699607	chr7_1699603_1699607	kidney	1.19139	hyper
chr7	1748844	1748897	chr7_1748844_1748897	kidney	1.01184	hyper
chr7	1754798	1754798	chr7_1754798_1754798	kidney	1.61673	hyper
chr7	1954819	1956816	chr7_1954819_1956816	kidney	-1.04288	hypo
chr7	1971742	1971806	chr7_1971742_1971806	kidney	1.11869	hyper
chr7	2228135	2228256	chr7_2228135_2228256	kidney	0.822965	hyper
chr7	2256526	2257133	chr7_2256526_2257133	kidney	0.972491	hyper
chr7	2625003	2625331	chr7_2625003_2625331	kidney	0.74016	hyper
chr7	2780670	2781134	chr7_2780670_2781134	kidney	-0.774529	hypo
chr7	2817644	2817644	chr7_2817644_2817644	kidney	1.59104	hyper
chr7	2878723	2878792	chr7_2878723_2878792	kidney	-2.06446	hypo
chr7	3000728	3000758	chr7_3000728_3000758	kidney	0.832301	hyper
chr7	3003272	3003317	chr7_3003272_3003317	kidney	-2.15212	hypo
chr7	3092178	3092621	chr7_3092178_3092621	kidney	-1.14003	hypo
chr7	3152170	3152248	chr7_3152170_3152248	kidney	0.796911	hyper
chr7	3248770	3248798	chr7_3248770_3248798	kidney	1.05016	hyper
chr7	3290762	3290762	chr7_3290762_3290762	kidney	1.37118	hyper
chr7	3332475	3332576	chr7_3332475_3332576	kidney	-2.20008	hypo
chr7	3374983	3376679	chr7_3374983_3376679	kidney	-1.6369	hypo
chr7	5356767	5356852	chr7_5356767_5356852	kidney	0.545967	hyper
chr7	6051623	6051681	chr7_6051623_6051681	kidney	-1.56118	hypo
chr7	6189328	6189372	chr7_6189328_6189372	kidney	-1.52561	hypo
chr7	6687898	6688349	chr7_6687898_6688349	kidney	0.834031	hyper
chr7	6807553	6807931	chr7_6807553_6807931	kidney	-1.0904	hypo
chr7	6858041	6858141	chr7_6858041_6858141	kidney	1.15491	hyper
chr7	7135845	7136102	chr7_7135845_7136102	kidney	0.845564	hyper
chr7	7202736	7203330	chr7_7202736_7203330	kidney	1.10547	hyper
chr7	7851128	7851303	chr7_7851128_7851303	kidney	1.14524	hyper
chr7	7920498	7920601	chr7_7920498_7920601	kidney	-2.05699	hypo
chr7	8041764	8041816	chr7_8041764_8041816	kidney	0.915283	hyper
chr7	8263048	8263102	chr7_8263048_8263102	kidney	-2.11724	hypo
chr7	8363868	8363985	chr7_8363868_8363985	kidney	-0.822044	hypo
chr7	8395681	8396095	chr7_8395681_8396095	kidney	-1.5422	hypo
chr7	8404214	8404457	chr7_8404214_8404457	kidney	-1.27047	hypo
chr7	8420680	8422544	chr7_8420680_8422544	kidney	0.450259	hyper
chr7	8448992	8449083	chr7_8448992_8449083	kidney	0.922741	hyper
chr7	8456849	8457249	chr7_8456849_8457249	kidney	0.611981	hyper
chr7	8609402	8609990	chr7_8609402_8609990	kidney	0.850727	hyper
chr7	9184815	9185070	chr7_9184815_9185070	kidney	0.669727	hyper
chr7	9238393	9239420	chr7_9238393_9239420	kidney	0.603968	hyper
chr7	9451836	9451904	chr7_9451836_9451904	kidney	0.846117	hyper
chr7	9495757	9495764	chr7_9495757_9495764	kidney	-2.39546	hypo
chr7	9646538	9646606	chr7_9646538_9646606	kidney	0.89112	hyper
chr7	9684283	9684332	chr7_9684283_9684332	kidney	1.03537	hyper
chr7	9811363	9811515	chr7_9811363_9811515	kidney	-0.805813	hypo
chr7	9961711	9962426	chr7_9961711_9962426	kidney	0.845741	hyper
chr7	10078671	10078723	chr7_10078671_10078723	kidney	0.738722	hyper
chr7	10116188	10116340	chr7_10116188_10116340	kidney	0.576647	hyper
chr7	10122143	10122237	chr7_10122143_10122237	kidney	-0.945204	hypo
chr7	10675326	10675338	chr7_10675326_10675338	kidney	-1.4521	hypo
chr7	10707491	10708141	chr7_10707491_10708141	kidney	0.669725	hyper
chr7	11976450	11976499	chr7_11976450_11976499	kidney	-1.7625	hypo
chr7	12500912	12500961	chr7_12500912_12500961	kidney	1.13205	hyper
chr7	13281659	13281726	chr7_13281659_13281726	kidney	-2.26657	hypo
chr7	13903237	13903237	chr7_13903237_13903237	kidney	-1.53089	hypo
chr7	13908133	13908212	chr7_13908133_13908212	kidney	0.699658	hyper
chr7	14226711	14226756	chr7_14226711_14226756	kidney	1.09348	hyper
chr7	14961948	14962035	chr7_14961948_14962035	kidney	0.908314	hyper
chr7	15178578	15178608	chr7_15178578_15178608	kidney	-2.18527	hypo
chr7	15237057	15237575	chr7_15237057_15237575	kidney	-0.872576	hypo
chr7	15922436	15922493	chr7_15922436_15922493	kidney	-1.79929	hypo
chr7	16493986	16494852	chr7_16493986_16494852	kidney	-1.71658	hypo
chr7	16501344	16501528	chr7_16501344_16501528	kidney	-0.916905	hypo
chr7	16505168	16505429	chr7_16505168_16505429	kidney	-1.34032	hypo
chr7	21243121	21243145	chr7_21243121_21243145	kidney	-1.87778	hypo
chr7	21573432	21574428	chr7_21573432_21574428	kidney	0.82963	hyper
chr7	23021866	23021953	chr7_23021866_23021953	kidney	1.14157	hyper
chr7	23375288	23375473	chr7_23375288_23375473	kidney	0.675346	hyper
chr7	24823036	24823097	chr7_24823036_24823097	kidney	-1.41358	hypo
chr7	25315603	25316018	chr7_25315603_25316018	kidney	-1.84973	hypo
chr7	26803054	26804024	chr7_26803054_26804024	kidney	0.606911	hyper
chr7	26873403	26873451	chr7_26873403_26873451	kidney	-1.29983	hypo
chr7	27798012	27798121	chr7_27798012_27798121	kidney	0.784615	hyper
chr7	28594955	28595771	chr7_28594955_28595771	kidney	-1.01501	hypo
chr7	28649804	28649820	chr7_28649804_28649820	kidney	0.663941	hyper
chr7	30283013	30283103	chr7_30283013_30283103	kidney	1.1974	hyper
chr7	30550406	30550454	chr7_30550406_30550454	kidney	1.28606	hyper
chr7	30621318	30621352	chr7_30621318_30621352	kidney	1.0232	hyper
chr7	30826108	30826176	chr7_30826108_30826176	kidney	1.13511	hyper
chr7	31110477	31110711	chr7_31110477_31110711	kidney	1.04481	hyper
chr7	31437460	31437460	chr7_31437460_31437460	kidney	1.43789	hyper
chr7	33753813	33753872	chr7_33753813_33753872	kidney	-1.24215	hypo
chr7	33928158	33928158	chr7_33928158_33928158	kidney	-1.98044	hypo
chr7	34321423	34321453	chr7_34321423_34321453	kidney	-1.49565	hypo
chr7	34924672	34924672	chr7_34924672_34924672	kidney	1.88113	hyper
chr7	35407730	35407797	chr7_35407730_35407797	kidney	-2.16429	hypo
chr7	35429682	35429682	chr7_35429682_35429682	kidney	-2.63799	hypo
chr7	35614232	35615258	chr7_35614232_35615258	kidney	-1.14891	hypo
chr7	35873127	35874010	chr7_35873127_35874010	kidney	-1.53416	hypo
chr7	36278132	36278226	chr7_36278132_36278226	kidney	1.07563	hyper
chr7	36375415	36375447	chr7_36375415_36375447	kidney	0.866952	hyper
chr7	36494277	36494325	chr7_36494277_36494325	kidney	-2.40198	hypo
chr7	36809500	36810436	chr7_36809500_36810436	kidney	-1.12814	hypo
chr7	37397663	37397786	chr7_37397663_37397786	kidney	-0.756142	hypo
chr7	38657179	38657280	chr7_38657179_38657280	kidney	1.07111	hyper
chr7	39294184	39295250	chr7_39294184_39295250	kidney	-1.25731	hypo
chr7	39409060	39409203	chr7_39409060_39409203	kidney	0.498448	hyper
chr7	39543727	39543805	chr7_39543727_39543805	kidney	-1.72331	hypo
chr7	39545781	39545831	chr7_39545781_39545831	kidney	-1.72499	hypo
chr7	39556205	39557213	chr7_39556205_39557213	kidney	-1.81376	hypo
chr7	39763197	39764447	chr7_39763197_39764447	kidney	-1.3015	hypo
chr7	41272680	41272789	chr7_41272680_41272789	kidney	-1.99212	hypo
chr7	41742580	41742839	chr7_41742580_41742839	kidney	0.627033	hyper
chr7	42720569	42720660	chr7_42720569_42720660	kidney	-1.26205	hypo
chr7	42778418	42778544	chr7_42778418_42778544	kidney	1.09526	hyper
chr7	43379911	43379911	chr7_43379911_43379911	kidney	-2.98419	hypo
chr7	43382153	43382280	chr7_43382153_43382280	kidney	-2.87761	hypo
