## Supplemental Tables for "Age and early life adversity shape heterogeneity of the epigenome across tissues in macaques" (part 2 of 3)

### Sheet: Table S1 (continued)
Table S1. Tissue-specific methylation markers. Linear mixed models identified regions ehibiting marked difference in percent methylation between the tissue and all other tissues. The average effect size across all pair-wise comparisons is reported.
chr7	43545036	43546138	chr7_43545036_43546138	kidney	-1.28451	hypo
chr7	43581151	43581246	chr7_43581151_43581246	kidney	-1.57925	hypo
chr7	45096191	45096224	chr7_45096191_45096224	kidney	-2.35986	hypo
chr7	45115729	45116516	chr7_45115729_45116516	kidney	1.05797	hyper
chr7	45235401	45235401	chr7_45235401_45235401	kidney	-2.5921	hypo
chr7	45408284	45408386	chr7_45408284_45408386	kidney	1.02601	hyper
chr7	45741580	45741674	chr7_45741580_45741674	kidney	0.853067	hyper
chr7	46026353	46027285	chr7_46026353_46027285	kidney	-1.57467	hypo
chr7	46035303	46036140	chr7_46035303_46036140	kidney	-2.00466	hypo
chr7	46109561	46109592	chr7_46109561_46109592	kidney	-1.93745	hypo
chr7	46460500	46460607	chr7_46460500_46460607	kidney	0.986608	hyper
chr7	46928719	46929447	chr7_46928719_46929447	kidney	1.05219	hyper
chr7	46985309	46985409	chr7_46985309_46985409	kidney	-2.25024	hypo
chr7	47496838	47498332	chr7_47496838_47498332	kidney	-1.3098	hypo
chr7	47568856	47570043	chr7_47568856_47570043	kidney	0.57979	hyper
chr7	47901908	47901997	chr7_47901908_47901997	kidney	-2.45063	hypo
chr7	48051203	48051238	chr7_48051203_48051238	kidney	-1.90422	hypo
chr7	48488691	48488829	chr7_48488691_48488829	kidney	-1.91697	hypo
chr7	49197499	49197499	chr7_49197499_49197499	kidney	-1.17645	hypo
chr7	49782426	49782498	chr7_49782426_49782498	kidney	-1.35734	hypo
chr7	49786734	49786865	chr7_49786734_49786865	kidney	-2.11417	hypo
chr7	50225976	50226018	chr7_50225976_50226018	kidney	1.08161	hyper
chr7	50633569	50633677	chr7_50633569_50633677	kidney	-1.19132	hypo
chr7	51227968	51228213	chr7_51227968_51228213	kidney	0.927921	hyper
chr7	51281778	51281949	chr7_51281778_51281949	kidney	0.720667	hyper
chr7	51438579	51438957	chr7_51438579_51438957	kidney	-0.948879	hypo
chr7	51871811	51871940	chr7_51871811_51871940	kidney	-1.00962	hypo
chr7	51885313	51885458	chr7_51885313_51885458	kidney	-1.98623	hypo
chr7	51891709	51891824	chr7_51891709_51891824	kidney	-1.17119	hypo
chr7	51895535	51895575	chr7_51895535_51895575	kidney	-2.4297	hypo
chr7	51903818	51903850	chr7_51903818_51903850	kidney	-0.770378	hypo
chr7	52179967	52180540	chr7_52179967_52180540	kidney	-0.82879	hypo
chr7	52583070	52583182	chr7_52583070_52583182	kidney	-1.99617	hypo
chr7	52715324	52715358	chr7_52715324_52715358	kidney	-1.95208	hypo
chr7	53148744	53148753	chr7_53148744_53148753	kidney	-2.1135	hypo
chr7	54261904	54262114	chr7_54261904_54262114	kidney	-0.882699	hypo
chr7	54995056	54995100	chr7_54995056_54995100	kidney	-1.787	hypo
chr7	55094916	55095016	chr7_55094916_55095016	kidney	-0.992877	hypo
chr7	55101140	55102264	chr7_55101140_55102264	kidney	-1.00073	hypo
chr7	55177034	55177112	chr7_55177034_55177112	kidney	0.655743	hyper
chr7	55555706	55556021	chr7_55555706_55556021	kidney	0.631711	hyper
chr7	56700816	56700821	chr7_56700816_56700821	kidney	0.896183	hyper
chr7	56856995	56857197	chr7_56856995_56857197	kidney	0.722695	hyper
chr7	57482462	57482505	chr7_57482462_57482505	kidney	-2.5038	hypo
chr7	58812407	58812499	chr7_58812407_58812499	kidney	1.57496	hyper
chr7	62116767	62117520	chr7_62116767_62117520	kidney	0.698392	hyper
chr7	62148021	62148265	chr7_62148021_62148265	kidney	1.27077	hyper
chr7	62335519	62335655	chr7_62335519_62335655	kidney	0.75212	hyper
chr7	63817969	63818028	chr7_63817969_63818028	kidney	-2.28733	hypo
chr7	64237611	64237627	chr7_64237611_64237627	kidney	-1.45105	hypo
chr7	66704115	66704168	chr7_66704115_66704168	kidney	-1.89049	hypo
chr7	66783274	66784371	chr7_66783274_66784371	kidney	0.739283	hyper
chr7	67664698	67665781	chr7_67664698_67665781	kidney	0.784688	hyper
chr7	68571182	68571192	chr7_68571182_68571192	kidney	-1.91047	hypo
chr7	68582221	68583236	chr7_68582221_68583236	kidney	-1.05449	hypo
chr7	68588418	68588418	chr7_68588418_68588418	kidney	-2.61062	hypo
chr7	68750420	68750420	chr7_68750420_68750420	kidney	-2.23669	hypo
chr7	69234870	69234962	chr7_69234870_69234962	kidney	-1.25827	hypo
chr7	69969107	69969515	chr7_69969107_69969515	kidney	0.678219	hyper
chr7	70645431	70645431	chr7_70645431_70645431	kidney	-1.58523	hypo
chr7	70966586	70966694	chr7_70966586_70966694	kidney	-1.45537	hypo
chr7	71365412	71365613	chr7_71365412_71365613	kidney	-1.10666	hypo
chr7	72212572	72212734	chr7_72212572_72212734	kidney	-0.973507	hypo
chr7	72241620	72242416	chr7_72241620_72242416	kidney	-1.17519	hypo
chr7	72448940	72449008	chr7_72448940_72449008	kidney	-2.01182	hypo
chr7	73579345	73579429	chr7_73579345_73579429	kidney	0.906977	hyper
chr7	73988145	73988223	chr7_73988145_73988223	kidney	0.980972	hyper
chr7	74823286	74823413	chr7_74823286_74823413	kidney	0.799943	hyper
chr7	75074829	75074894	chr7_75074829_75074894	kidney	1.52594	hyper
chr7	75462295	75463152	chr7_75462295_75463152	kidney	2.02934	hyper
chr7	75464423	75465178	chr7_75464423_75465178	kidney	1.30664	hyper
chr7	75901916	75901996	chr7_75901916_75901996	kidney	1.29895	hyper
chr7	76251606	76251653	chr7_76251606_76251653	kidney	1.19105	hyper
chr7	76958558	76958787	chr7_76958558_76958787	kidney	1.04913	hyper
chr7	78026389	78026389	chr7_78026389_78026389	kidney	-1.53457	hypo
chr7	78149789	78149838	chr7_78149789_78149838	kidney	1.27833	hyper
chr7	78603031	78603697	chr7_78603031_78603697	kidney	-0.909965	hypo
chr7	79325983	79326165	chr7_79325983_79326165	kidney	-1.97924	hypo
chr7	79360820	79360920	chr7_79360820_79360920	kidney	-2.6399	hypo
chr7	80096430	80096486	chr7_80096430_80096486	kidney	-1.50967	hypo
chr7	80155491	80155637	chr7_80155491_80155637	kidney	1.49457	hyper
chr7	80250296	80250366	chr7_80250296_80250366	kidney	2.19609	hyper
chr7	80725094	80725142	chr7_80725094_80725142	kidney	1.28275	hyper
chr7	80760056	80760183	chr7_80760056_80760183	kidney	0.649615	hyper
chr7	81103766	81103874	chr7_81103766_81103874	kidney	0.785894	hyper
chr7	81218971	81219039	chr7_81218971_81219039	kidney	0.661371	hyper
chr7	81871799	81871964	chr7_81871799_81871964	kidney	0.690644	hyper
chr7	82278622	82278853	chr7_82278622_82278853	kidney	0.988352	hyper
chr7	82421084	82421162	chr7_82421084_82421162	kidney	0.569977	hyper
chr7	82516010	82516076	chr7_82516010_82516076	kidney	0.633973	hyper
chr7	82517155	82518715	chr7_82517155_82518715	kidney	0.814932	hyper
chr7	82550375	82550477	chr7_82550375_82550477	kidney	1.2383	hyper
chr7	82788111	82788111	chr7_82788111_82788111	kidney	1.37513	hyper
chr7	83035345	83035515	chr7_83035345_83035515	kidney	-1.84618	hypo
chr7	84579503	84579631	chr7_84579503_84579631	kidney	-0.838634	hypo
chr7	84823763	84823846	chr7_84823763_84823846	kidney	-1.64629	hypo
chr7	85194514	85194649	chr7_85194514_85194649	kidney	-1.32198	hypo
chr7	85484550	85484662	chr7_85484550_85484662	kidney	1.52544	hyper
chr7	86031810	86031844	chr7_86031810_86031844	kidney	-1.21909	hypo
chr7	86148552	86148920	chr7_86148552_86148920	kidney	-0.849348	hypo
chr7	86317845	86317859	chr7_86317845_86317859	kidney	-1.22207	hypo
chr7	89303295	89303337	chr7_89303295_89303337	kidney	0.672243	hyper
chr7	89412151	89412151	chr7_89412151_89412151	kidney	1.15183	hyper
chr7	89735956	89735956	chr7_89735956_89735956	kidney	1.55766	hyper
chr7	89930739	89930825	chr7_89930739_89930825	kidney	1.00458	hyper
chr7	90784126	90784170	chr7_90784126_90784170	kidney	0.685435	hyper
chr7	90926777	90927192	chr7_90926777_90927192	kidney	0.750485	hyper
chr7	92555556	92555556	chr7_92555556_92555556	kidney	1.24126	hyper
chr7	94155292	94155342	chr7_94155292_94155342	kidney	-1.03933	hypo
chr7	95852074	95852074	chr7_95852074_95852074	kidney	-1.66993	hypo
chr7	95923054	95923704	chr7_95923054_95923704	kidney	1.04916	hyper
chr7	96431040	96431087	chr7_96431040_96431087	kidney	-1.32962	hypo
chr7	97190515	97190756	chr7_97190515_97190756	kidney	-1.31603	hypo
chr7	98222833	98222875	chr7_98222833_98222875	kidney	-1.19414	hypo
chr7	100173087	100173130	chr7_100173087_100173130	kidney	-0.497066	hypo
chr7	100202809	100202994	chr7_100202809_100202994	kidney	-2.30124	hypo
chr7	103296165	103296243	chr7_103296165_103296243	kidney	1.02332	hyper
chr7	104503810	104503870	chr7_104503810_104503870	kidney	0.747304	hyper
chr7	105094862	105094875	chr7_105094862_105094875	kidney	-2.84153	hypo
chr7	107479342	107479438	chr7_107479342_107479438	kidney	-3.02789	hypo
chr7	107919890	107919908	chr7_107919890_107919908	kidney	1.31342	hyper
chr7	108325769	108325777	chr7_108325769_108325777	kidney	-2.59216	hypo
chr7	108676525	108678222	chr7_108676525_108678222	kidney	0.907784	hyper
chr7	108694139	108694172	chr7_108694139_108694172	kidney	1.32602	hyper
chr7	109358658	109358811	chr7_109358658_109358811	kidney	-1.45899	hypo
chr7	109724526	109724575	chr7_109724526_109724575	kidney	0.947038	hyper
chr7	111382328	111382898	chr7_111382328_111382898	kidney	1.15004	hyper
chr7	111529414	111529534	chr7_111529414_111529534	kidney	0.861639	hyper
chr7	112601633	112602162	chr7_112601633_112602162	kidney	-2.26561	hypo
chr7	113162184	113162215	chr7_113162184_113162215	kidney	-1.80573	hypo
chr7	113987056	113987641	chr7_113987056_113987641	kidney	1.04152	hyper
chr7	114934112	114934375	chr7_114934112_114934375	kidney	0.91179	hyper
chr7	115025530	115025566	chr7_115025530_115025566	kidney	-2.42944	hypo
chr7	115773480	115773604	chr7_115773480_115773604	kidney	1.0021	hyper
chr7	116896068	116896158	chr7_116896068_116896158	kidney	1.6348	hyper
chr7	118861410	118862224	chr7_118861410_118862224	kidney	1.17002	hyper
chr7	118988714	118988771	chr7_118988714_118988771	kidney	0.966048	hyper
chr7	119021249	119021463	chr7_119021249_119021463	kidney	0.656479	hyper
chr7	120025878	120025980	chr7_120025878_120025980	kidney	0.899471	hyper
chr7	120859759	120859837	chr7_120859759_120859837	kidney	-1.78047	hypo
chr7	121223211	121223278	chr7_121223211_121223278	kidney	1.16692	hyper
chr7	121410997	121411116	chr7_121410997_121411116	kidney	-3.07298	hypo
chr7	123085161	123085204	chr7_123085161_123085204	kidney	-2.83866	hypo
chr7	123664404	123664569	chr7_123664404_123664569	kidney	-2.40941	hypo
chr7	124358670	124359077	chr7_124358670_124359077	kidney	0.663166	hyper
chr7	124468558	124469383	chr7_124468558_124469383	kidney	0.648283	hyper
chr7	124745830	124745873	chr7_124745830_124745873	kidney	-2.22888	hypo
chr7	127399668	127399750	chr7_127399668_127399750	kidney	0.956309	hyper
chr7	128598384	128598507	chr7_128598384_128598507	kidney	-2.31254	hypo
chr7	128717023	128717023	chr7_128717023_128717023	kidney	-3.39237	hypo
chr7	129349324	129349324	chr7_129349324_129349324	kidney	-2.84956	hypo
chr7	129398900	129398910	chr7_129398900_129398910	kidney	-2.37171	hypo
chr7	130728117	130728117	chr7_130728117_130728117	kidney	-2.52528	hypo
chr7	130977384	130978334	chr7_130977384_130978334	kidney	-1.29694	hypo
chr7	131048364	131048461	chr7_131048364_131048461	kidney	-1.41996	hypo
chr7	131769445	131769445	chr7_131769445_131769445	kidney	-2.3895	hypo
chr7	131806908	131807033	chr7_131806908_131807033	kidney	-2.05328	hypo
chr7	133263026	133263089	chr7_133263026_133263089	kidney	-1.61944	hypo
chr7	133601594	133601678	chr7_133601594_133601678	kidney	-2.66738	hypo
chr7	134021929	134021929	chr7_134021929_134021929	kidney	-2.20888	hypo
chr7	134140858	134140962	chr7_134140858_134140962	kidney	1.31904	hyper
chr7	134522663	134522788	chr7_134522663_134522788	kidney	-1.60243	hypo
chr7	134557252	134557252	chr7_134557252_134557252	kidney	-2.71944	hypo
chr7	135375783	135380919	chr7_135375783_135380919	kidney	-1.43196	hypo
chr7	135391986	135392598	chr7_135391986_135392598	kidney	-1.28926	hypo
chr7	135530996	135531121	chr7_135530996_135531121	kidney	-1.36603	hypo
chr7	135896596	135896614	chr7_135896596_135896614	kidney	-1.28217	hypo
chr7	136009692	136009726	chr7_136009692_136009726	kidney	-1.5175	hypo
chr7	136518143	136518556	chr7_136518143_136518556	kidney	-1.37725	hypo
chr7	136522940	136524187	chr7_136522940_136524187	kidney	0.543171	hyper
chr7	137067233	137067333	chr7_137067233_137067333	kidney	-1.25007	hypo
chr7	137145386	137145471	chr7_137145386_137145471	kidney	-2.39706	hypo
chr7	137585615	137585632	chr7_137585615_137585632	kidney	-1.35354	hypo
chr7	137608326	137608716	chr7_137608326_137608716	kidney	-1.51952	hypo
chr7	137824771	137824885	chr7_137824771_137824885	kidney	0.626514	hyper
chr7	138223450	138223948	chr7_138223450_138223948	kidney	-1.05076	hypo
chr7	138361473	138361565	chr7_138361473_138361565	kidney	-1.55733	hypo
chr7	138434042	138434444	chr7_138434042_138434444	kidney	-0.852181	hypo
chr7	138467686	138467726	chr7_138467686_138467726	kidney	0.939919	hyper
chr7	138535636	138535774	chr7_138535636_138535774	kidney	-1.40405	hypo
chr7	138543713	138543898	chr7_138543713_138543898	kidney	0.793715	hyper
chr7	138659855	138660642	chr7_138659855_138660642	kidney	-1.20991	hypo
chr7	139007034	139007182	chr7_139007034_139007182	kidney	-1.42997	hypo
chr7	139057978	139058098	chr7_139057978_139058098	kidney	-0.977912	hypo
chr7	139121401	139122118	chr7_139121401_139122118	kidney	-0.700654	hypo
chr7	139705249	139705274	chr7_139705249_139705274	kidney	-2.4306	hypo
chr7	140281369	140281416	chr7_140281369_140281416	kidney	-1.1835	hypo
chr7	142448862	142448862	chr7_142448862_142448862	kidney	1.29012	hyper
chr7	144349543	144349681	chr7_144349543_144349681	kidney	0.82083	hyper
chr7	144753877	144754046	chr7_144753877_144754046	kidney	0.659992	hyper
chr7	145208812	145208851	chr7_145208812_145208851	kidney	0.52677	hyper
chr7	145251058	145251125	chr7_145251058_145251125	kidney	0.626754	hyper
chr7	145704857	145704892	chr7_145704857_145704892	kidney	0.920087	hyper
chr7	146156230	146156314	chr7_146156230_146156314	kidney	1.01159	hyper
chr7	147071253	147071352	chr7_147071253_147071352	kidney	-1.64954	hypo
chr7	147779681	147780013	chr7_147779681_147780013	kidney	-1.42034	hypo
chr7	148160665	148160728	chr7_148160665_148160728	kidney	1.10932	hyper
chr7	148490645	148490781	chr7_148490645_148490781	kidney	1.24167	hyper
chr7	148711813	148711901	chr7_148711813_148711901	kidney	1.10651	hyper
chr7	148869134	148869201	chr7_148869134_148869201	kidney	0.985098	hyper
chr7	149325244	149325447	chr7_149325244_149325447	kidney	1.0538	hyper
chr7	151255140	151255227	chr7_151255140_151255227	kidney	-1.07962	hypo
chr7	151446275	151446326	chr7_151446275_151446326	kidney	-1.63989	hypo
chr7	151473980	151474058	chr7_151473980_151474058	kidney	0.79512	hyper
chr7	152298775	152298850	chr7_152298775_152298850	kidney	-1.63768	hypo
chr7	152342517	152342758	chr7_152342517_152342758	kidney	-0.933387	hypo
chr7	152689742	152690647	chr7_152689742_152690647	kidney	0.710258	hyper
chr7	152727050	152727140	chr7_152727050_152727140	kidney	-0.896942	hypo
chr7	153302572	153303888	chr7_153302572_153303888	kidney	-1.37935	hypo
chr7	153470628	153470705	chr7_153470628_153470705	kidney	-1.25026	hypo
chr7	153487006	153488354	chr7_153487006_153488354	kidney	-1.22346	hypo
chr7	153500692	153501389	chr7_153500692_153501389	kidney	-1.41244	hypo
chr7	154532396	154532545	chr7_154532396_154532545	kidney	0.885369	hyper
chr7	154544039	154544202	chr7_154544039_154544202	kidney	0.546473	hyper
chr7	154603896	154604488	chr7_154603896_154604488	kidney	-1.72755	hypo
chr7	154641324	154641568	chr7_154641324_154641568	kidney	-1.20596	hypo
chr7	154992172	154992240	chr7_154992172_154992240	kidney	0.773726	hyper
chr7	155217158	155217230	chr7_155217158_155217230	kidney	-1.29459	hypo
chr7	155474858	155474858	chr7_155474858_155474858	kidney	-2.05456	hypo
chr7	156623408	156623408	chr7_156623408_156623408	kidney	-1.91693	hypo
chr7	156879361	156879583	chr7_156879361_156879583	kidney	-1.07286	hypo
chr7	156940960	156941082	chr7_156940960_156941082	kidney	1.26416	hyper
chr7	157374596	157374652	chr7_157374596_157374652	kidney	-1.85814	hypo
chr7	157423493	157424392	chr7_157423493_157424392	kidney	-2.29634	hypo
chr7	157491694	157491750	chr7_157491694_157491750	kidney	-1.96632	hypo
chr7	157562415	157562960	chr7_157562415_157562960	kidney	-0.663817	hypo
chr7	157737349	157737468	chr7_157737349_157737468	kidney	-2.22893	hypo
chr7	157860439	157860478	chr7_157860439_157860478	kidney	-1.35527	hypo
chr7	158018493	158018677	chr7_158018493_158018677	kidney	-1.63517	hypo
chr7	158113701	158113737	chr7_158113701_158113737	kidney	-1.39021	hypo
chr7	158196201	158196339	chr7_158196201_158196339	kidney	0.683116	hyper
chr7	158281529	158281615	chr7_158281529_158281615	kidney	-1.38908	hypo
chr7	158493912	158493998	chr7_158493912_158493998	kidney	-1.84642	hypo
chr7	158810305	158811717	chr7_158810305_158811717	kidney	-1.2212	hypo
chr7	158900625	158901111	chr7_158900625_158901111	kidney	0.491373	hyper
chr7	160925443	160925483	chr7_160925443_160925483	kidney	-1.99411	hypo
chr7	161358475	161358773	chr7_161358475_161358773	kidney	1.07721	hyper
chr7	161527558	161527650	chr7_161527558_161527650	kidney	0.667709	hyper
chr7	161563135	161563211	chr7_161563135_161563211	kidney	-1.30217	hypo
chr7	161956574	161956712	chr7_161956574_161956712	kidney	-0.918519	hypo
chr7	161979044	161979101	chr7_161979044_161979101	kidney	-1.34888	hypo
chr7	162353072	162353142	chr7_162353072_162353142	kidney	-2.78075	hypo
chr7	162460238	162460999	chr7_162460238_162460999	kidney	-0.665187	hypo
chr7	162477794	162477884	chr7_162477794_162477884	kidney	-1.31341	hypo
chr7	162772626	162772825	chr7_162772626_162772825	kidney	-1.36549	hypo
chr7	162859984	162860088	chr7_162859984_162860088	kidney	-1.17157	hypo
chr7	163228744	163230045	chr7_163228744_163230045	kidney	-1.17236	hypo
chr7	163255277	163255654	chr7_163255277_163255654	kidney	0.794426	hyper
chr7	163439422	163441156	chr7_163439422_163441156	kidney	0.999037	hyper
chr7	163443748	163443788	chr7_163443748_163443788	kidney	-1.50463	hypo
chr7	163510676	163511944	chr7_163510676_163511944	kidney	-0.878094	hypo
chr7	163697212	163697401	chr7_163697212_163697401	kidney	0.578027	hyper
chr7	163870635	163870727	chr7_163870635_163870727	kidney	0.845216	hyper
chr7	163880996	163881603	chr7_163880996_163881603	kidney	0.750005	hyper
chr7	164279673	164279678	chr7_164279673_164279678	kidney	-1.7233	hypo
chr7	164280878	164284086	chr7_164280878_164284086	kidney	-0.812733	hypo
chr7	164440362	164442289	chr7_164440362_164442289	kidney	-1.54396	hypo
chr7	164461141	164461196	chr7_164461141_164461196	kidney	-2.46309	hypo
chr7	164520368	164520443	chr7_164520368_164520443	kidney	-1.25728	hypo
chr7	164553510	164553590	chr7_164553510_164553590	kidney	-1.87372	hypo
chr7	164599365	164599850	chr7_164599365_164599850	kidney	-0.988071	hypo
chr7	164977757	164977794	chr7_164977757_164977794	kidney	0.935761	hyper
chr7	165263029	165263110	chr7_165263029_165263110	kidney	-0.859534	hypo
chr7	165500270	165500270	chr7_165500270_165500270	kidney	-2.80871	hypo
chr7	165567929	165568261	chr7_165567929_165568261	kidney	-0.823624	hypo
chr7	166215836	166217284	chr7_166215836_166217284	kidney	-1.30118	hypo
chr7	166524269	166524707	chr7_166524269_166524707	kidney	-2.10826	hypo
chr7	166540472	166542773	chr7_166540472_166542773	kidney	-1.02145	hypo
chr7	166551256	166551490	chr7_166551256_166551490	kidney	-1.04558	hypo
chr7	166600835	166601121	chr7_166600835_166601121	kidney	-1.43444	hypo
chr7	166603412	166603459	chr7_166603412_166603459	kidney	-1.29579	hypo
chr7	166686571	166686880	chr7_166686571_166686880	kidney	0.58251	hyper
chr7	166702881	166703869	chr7_166702881_166703869	kidney	-1.88447	hypo
chr7	166734067	166736982	chr7_166734067_166736982	kidney	-1.84503	hypo
chr7	166793379	166793730	chr7_166793379_166793730	kidney	-2.52219	hypo
chr7	166810113	166810169	chr7_166810113_166810169	kidney	0.743578	hyper
chr7	166874175	166874708	chr7_166874175_166874708	kidney	-0.80008	hypo
chr7	166979257	166979294	chr7_166979257_166979294	kidney	1.17577	hyper
chr7	167034392	167034427	chr7_167034392_167034427	kidney	-1.17253	hypo
chr7	167134253	167134310	chr7_167134253_167134310	kidney	0.645799	hyper
chr7	167211026	167211164	chr7_167211026_167211164	kidney	-1.3222	hypo
chr7	167376201	167377328	chr7_167376201_167377328	kidney	1.44676	hyper
chr7	167539709	167539803	chr7_167539709_167539803	kidney	-1.87712	hypo
chr7	167568676	167570150	chr7_167568676_167570150	kidney	-1.15049	hypo
chr7	167630869	167631393	chr7_167630869_167631393	kidney	-0.811497	hypo
chr7	167771743	167771745	chr7_167771743_167771745	kidney	-2.00163	hypo
chr7	167867143	167867157	chr7_167867143_167867157	kidney	-2.00268	hypo
chr7	167989264	167989264	chr7_167989264_167989264	kidney	1.30245	hyper
chr7	168157407	168157672	chr7_168157407_168157672	kidney	1.00792	hyper
chr7	168161333	168161333	chr7_168161333_168161333	kidney	1.35671	hyper
chr7	168190990	168191496	chr7_168190990_168191496	kidney	1.13426	hyper
chr7	168208971	168209837	chr7_168208971_168209837	kidney	0.600202	hyper
chr7	168215325	168216182	chr7_168215325_168216182	kidney	0.955263	hyper
chr7	168236372	168237474	chr7_168236372_168237474	kidney	1.11437	hyper
chr7	168250171	168250775	chr7_168250171_168250775	kidney	1.09517	hyper
chr7	168668480	168668480	chr7_168668480_168668480	kidney	-1.6776	hypo
chr7	169093364	169094300	chr7_169093364_169094300	kidney	0.503008	hyper
chr8	114522	115323	chr8_114522_115323	kidney	0.563471	hyper
chr8	868797	868968	chr8_868797_868968	kidney	0.935667	hyper
chr8	1179625	1179704	chr8_1179625_1179704	kidney	-1.18175	hypo
chr8	1206341	1209347	chr8_1206341_1209347	kidney	-1.20091	hypo
chr8	1232294	1232496	chr8_1232294_1232496	kidney	-0.888412	hypo
chr8	1273937	1274022	chr8_1273937_1274022	kidney	-1.82512	hypo
chr8	1317522	1317655	chr8_1317522_1317655	kidney	-2.25353	hypo
chr8	1354258	1354360	chr8_1354258_1354360	kidney	-2.12629	hypo
chr8	1494338	1494563	chr8_1494338_1494563	kidney	-2.22968	hypo
chr8	1505895	1506970	chr8_1505895_1506970	kidney	-1.82225	hypo
chr8	1585447	1585781	chr8_1585447_1585781	kidney	-1.99409	hypo
chr8	1626913	1627070	chr8_1626913_1627070	kidney	-1.31289	hypo
chr8	1727955	1728827	chr8_1727955_1728827	kidney	-1.40563	hypo
chr8	1821294	1821538	chr8_1821294_1821538	kidney	-1.94019	hypo
chr8	1911405	1912837	chr8_1911405_1912837	kidney	0.621599	hyper
chr8	1977469	1977723	chr8_1977469_1977723	kidney	-1.25166	hypo
chr8	1983379	1983425	chr8_1983379_1983425	kidney	-1.53827	hypo
chr8	1992113	1992329	chr8_1992113_1992329	kidney	-2.83638	hypo
chr8	2177470	2178160	chr8_2177470_2178160	kidney	-1.58075	hypo
chr8	2367297	2371115	chr8_2367297_2371115	kidney	-1.23879	hypo
chr8	2478945	2480740	chr8_2478945_2480740	kidney	-0.452299	hypo
chr8	2753463	2754269	chr8_2753463_2754269	kidney	-0.899309	hypo
chr8	3034281	3035091	chr8_3034281_3035091	kidney	0.85255	hyper
chr8	3437836	3437970	chr8_3437836_3437970	kidney	0.772545	hyper
chr8	3542967	3543032	chr8_3542967_3543032	kidney	0.618936	hyper
chr8	3645573	3645734	chr8_3645573_3645734	kidney	-1.24914	hypo
chr8	3671547	3671627	chr8_3671547_3671627	kidney	0.60144	hyper
chr8	3752259	3752486	chr8_3752259_3752486	kidney	-1.34439	hypo
chr8	3955602	3955665	chr8_3955602_3955665	kidney	-1.3204	hypo
chr8	4050444	4050522	chr8_4050444_4050522	kidney	0.804905	hyper
chr8	4309259	4309445	chr8_4309259_4309445	kidney	0.989848	hyper
chr8	4427539	4427611	chr8_4427539_4427611	kidney	-0.798048	hypo
chr8	4968667	4969448	chr8_4968667_4969448	kidney	-0.808331	hypo
chr8	5059630	5059738	chr8_5059630_5059738	kidney	0.545968	hyper
chr8	5326029	5326843	chr8_5326029_5326843	kidney	1.11352	hyper
chr8	5522418	5522418	chr8_5522418_5522418	kidney	-1.49613	hypo
chr8	5618594	5618630	chr8_5618594_5618630	kidney	0.899075	hyper
chr8	6828144	6828208	chr8_6828144_6828208	kidney	0.941524	hyper
chr8	6892878	6892992	chr8_6892878_6892992	kidney	0.870576	hyper
chr8	7515811	7515845	chr8_7515811_7515845	kidney	0.72575	hyper
chr8	7533738	7533821	chr8_7533738_7533821	kidney	-1.1013	hypo
chr8	7700851	7700945	chr8_7700851_7700945	kidney	0.777349	hyper
chr8	7751040	7751060	chr8_7751040_7751060	kidney	0.981645	hyper
chr8	8039830	8039902	chr8_8039830_8039902	kidney	0.615775	hyper
chr8	8617034	8617099	chr8_8617034_8617099	kidney	0.853647	hyper
chr8	8836565	8836913	chr8_8836565_8836913	kidney	0.946194	hyper
chr8	8988723	8988769	chr8_8988723_8988769	kidney	-1.45175	hypo
chr8	9028981	9029262	chr8_9028981_9029262	kidney	-1.39482	hypo
chr8	9059223	9059327	chr8_9059223_9059327	kidney	0.963925	hyper
chr8	9181767	9181835	chr8_9181767_9181835	kidney	0.598924	hyper
chr8	9787421	9787581	chr8_9787421_9787581	kidney	-1.09935	hypo
chr8	10400591	10400643	chr8_10400591_10400643	kidney	-1.73886	hypo
chr8	11971880	11971969	chr8_11971880_11971969	kidney	1.05368	hyper
chr8	12014447	12014800	chr8_12014447_12014800	kidney	-1.30127	hypo
chr8	12083976	12084125	chr8_12083976_12084125	kidney	0.667796	hyper
chr8	12807794	12807830	chr8_12807794_12807830	kidney	-0.704999	hypo
chr8	12956410	12956517	chr8_12956410_12956517	kidney	1.31672	hyper
chr8	13908481	13908481	chr8_13908481_13908481	kidney	-2.13705	hypo
chr8	14793363	14793512	chr8_14793363_14793512	kidney	1.00299	hyper
chr8	15160198	15160391	chr8_15160198_15160391	kidney	1.43481	hyper
chr8	15987797	15988716	chr8_15987797_15988716	kidney	0.867324	hyper
chr8	17457814	17457908	chr8_17457814_17457908	kidney	-0.968135	hypo
chr8	19020649	19020649	chr8_19020649_19020649	kidney	-2.23057	hypo
chr8	19506432	19506462	chr8_19506432_19506462	kidney	1.05848	hyper
chr8	19859122	19859234	chr8_19859122_19859234	kidney	1.90908	hyper
chr8	20303518	20303550	chr8_20303518_20303550	kidney	-1.93176	hypo
chr8	20436795	20436893	chr8_20436795_20436893	kidney	-2.1966	hypo
chr8	20859765	20859826	chr8_20859765_20859826	kidney	-1.66193	hypo
chr8	20952085	20952167	chr8_20952085_20952167	kidney	0.911932	hyper
chr8	20958700	20958700	chr8_20958700_20958700	kidney	1.08269	hyper
chr8	21229621	21229717	chr8_21229621_21229717	kidney	0.746698	hyper
chr8	22384501	22385557	chr8_22384501_22385557	kidney	-1.66643	hypo
chr8	22802014	22803470	chr8_22802014_22803470	kidney	-1.41388	hypo
chr8	22852282	22852338	chr8_22852282_22852338	kidney	-2.05054	hypo
chr8	23062087	23062185	chr8_23062087_23062185	kidney	0.87758	hyper
chr8	23333305	23333338	chr8_23333305_23333338	kidney	-1.35981	hypo
chr8	23437372	23437842	chr8_23437372_23437842	kidney	-0.79201	hypo
chr8	23490741	23490919	chr8_23490741_23490919	kidney	1.27632	hyper
chr8	23505434	23505504	chr8_23505434_23505504	kidney	-1.24516	hypo
chr8	23569917	23570018	chr8_23569917_23570018	kidney	-1.38864	hypo
chr8	23594121	23594281	chr8_23594121_23594281	kidney	-1.18547	hypo
chr8	24104217	24104217	chr8_24104217_24104217	kidney	-2.27456	hypo
chr8	24613312	24613545	chr8_24613312_24613545	kidney	1.26481	hyper
chr8	24655220	24655350	chr8_24655220_24655350	kidney	1.34326	hyper
chr8	24769538	24769698	chr8_24769538_24769698	kidney	0.713642	hyper
chr8	24868954	24869001	chr8_24868954_24869001	kidney	0.707998	hyper
chr8	25338692	25338794	chr8_25338692_25338794	kidney	1.12063	hyper
chr8	25950251	25950361	chr8_25950251_25950361	kidney	1.24726	hyper
chr8	25954758	25954892	chr8_25954758_25954892	kidney	2.23897	hyper
chr8	26236190	26236368	chr8_26236190_26236368	kidney	0.730802	hyper
chr8	26266699	26266787	chr8_26266699_26266787	kidney	0.78605	hyper
chr8	26275053	26275053	chr8_26275053_26275053	kidney	1.38686	hyper
chr8	26339525	26339907	chr8_26339525_26339907	kidney	1.58789	hyper
chr8	26704618	26705009	chr8_26704618_26705009	kidney	-1.60006	hypo
chr8	26876239	26876266	chr8_26876239_26876266	kidney	-0.962113	hypo
chr8	27239012	27239134	chr8_27239012_27239134	kidney	0.748902	hyper
chr8	27515173	27515318	chr8_27515173_27515318	kidney	0.853185	hyper
chr8	27673764	27673842	chr8_27673764_27673842	kidney	-1.16868	hypo
chr8	29440379	29440412	chr8_29440379_29440412	kidney	-1.94654	hypo
chr8	30346668	30346713	chr8_30346668_30346713	kidney	0.697649	hyper
chr8	30421494	30421494	chr8_30421494_30421494	kidney	-2.7245	hypo
chr8	30844352	30844700	chr8_30844352_30844700	kidney	-2.40725	hypo
chr8	30871309	30871591	chr8_30871309_30871591	kidney	1.01819	hyper
chr8	31588231	31588290	chr8_31588231_31588290	kidney	-1.49435	hypo
chr8	33748019	33748061	chr8_33748019_33748061	kidney	-1.84005	hypo
chr8	33814564	33814795	chr8_33814564_33814795	kidney	-2.39275	hypo
chr8	34096133	34096190	chr8_34096133_34096190	kidney	0.767898	hyper
chr8	34474666	34474666	chr8_34474666_34474666	kidney	-0.966227	hypo
chr8	34480969	34481017	chr8_34480969_34481017	kidney	0.911616	hyper
chr8	34616161	34616224	chr8_34616161_34616224	kidney	1.44917	hyper
chr8	34765722	34765861	chr8_34765722_34765861	kidney	1.40185	hyper
chr8	35146056	35146137	chr8_35146056_35146137	kidney	0.897051	hyper
chr8	35979404	35979486	chr8_35979404_35979486	kidney	1.18093	hyper
chr8	36021451	36021483	chr8_36021451_36021483	kidney	0.711659	hyper
chr8	36083589	36083948	chr8_36083589_36083948	kidney	0.808545	hyper
chr8	36542415	36542857	chr8_36542415_36542857	kidney	-0.927391	hypo
chr8	36877865	36877916	chr8_36877865_36877916	kidney	0.792676	hyper
chr8	36883821	36884022	chr8_36883821_36884022	kidney	0.930077	hyper
chr8	37022198	37022231	chr8_37022198_37022231	kidney	1.03263	hyper
chr8	37201212	37201302	chr8_37201212_37201302	kidney	0.502737	hyper
chr8	37317623	37317828	chr8_37317623_37317828	kidney	-1.49589	hypo
chr8	37722995	37723118	chr8_37722995_37723118	kidney	-1.52821	hypo
chr8	37824765	37824803	chr8_37824765_37824803	kidney	-1.73399	hypo
chr8	38008529	38008697	chr8_38008529_38008697	kidney	-1.54699	hypo
chr8	39208177	39208374	chr8_39208177_39208374	kidney	-1.85722	hypo
chr8	39229662	39232615	chr8_39229662_39232615	kidney	1.51325	hyper
chr8	41203847	41204024	chr8_41203847_41204024	kidney	0.934624	hyper
chr8	41774021	41774300	chr8_41774021_41774300	kidney	0.746398	hyper
chr8	43319534	43319637	chr8_43319534_43319637	kidney	0.693669	hyper
chr8	43522668	43522734	chr8_43522668_43522734	kidney	-2.621	hypo
chr8	48255339	48255479	chr8_48255339_48255479	kidney	-2.05457	hypo
chr8	48698810	48698960	chr8_48698810_48698960	kidney	-1.92147	hypo
chr8	48809728	48809786	chr8_48809728_48809786	kidney	0.74649	hyper
chr8	49215675	49215801	chr8_49215675_49215801	kidney	-1.51182	hypo
chr8	49253285	49253384	chr8_49253285_49253384	kidney	-1.19924	hypo
chr8	49269060	49269145	chr8_49269060_49269145	kidney	-1.67367	hypo
chr8	49308780	49308780	chr8_49308780_49308780	kidney	-2.67885	hypo
chr8	49649938	49649938	chr8_49649938_49649938	kidney	-2.44724	hypo
chr8	50382992	50383204	chr8_50382992_50383204	kidney	1.19719	hyper
chr8	51041598	51041643	chr8_51041598_51041643	kidney	-0.923847	hypo
chr8	51689155	51689261	chr8_51689155_51689261	kidney	0.664284	hyper
chr8	52002107	52002525	chr8_52002107_52002525	kidney	0.582526	hyper
chr8	54118982	54119169	chr8_54118982_54119169	kidney	-1.85521	hypo
chr8	54734246	54734302	chr8_54734246_54734302	kidney	0.853271	hyper
chr8	54853403	54853455	chr8_54853403_54853455	kidney	-1.94964	hypo
chr8	54865697	54866165	chr8_54865697_54866165	kidney	0.901173	hyper
chr8	56688820	56688861	chr8_56688820_56688861	kidney	-1.43237	hypo
chr8	56923664	56923664	chr8_56923664_56923664	kidney	1.44508	hyper
chr8	56932318	56932364	chr8_56932318_56932364	kidney	0.977787	hyper
chr8	59094139	59094169	chr8_59094139_59094169	kidney	-0.700599	hypo
chr8	60970409	60970545	chr8_60970409_60970545	kidney	1.15894	hyper
chr8	61888490	61888537	chr8_61888490_61888537	kidney	0.84083	hyper
chr8	62789039	62789186	chr8_62789039_62789186	kidney	0.751226	hyper
chr8	63032400	63032466	chr8_63032400_63032466	kidney	0.850209	hyper
chr8	63286735	63286790	chr8_63286735_63286790	kidney	1.11956	hyper
chr8	63945291	63945291	chr8_63945291_63945291	kidney	1.08506	hyper
chr8	65785261	65785352	chr8_65785261_65785352	kidney	-1.12942	hypo
chr8	66970270	66970395	chr8_66970270_66970395	kidney	1.02759	hyper
chr8	67295427	67295427	chr8_67295427_67295427	kidney	2.20214	hyper
chr8	68006152	68006152	chr8_68006152_68006152	kidney	1.9793	hyper
chr8	68478210	68478210	chr8_68478210_68478210	kidney	1.07453	hyper
chr8	68498611	68498702	chr8_68498611_68498702	kidney	1.32328	hyper
chr8	69012391	69012464	chr8_69012391_69012464	kidney	-1.38444	hypo
chr8	70423336	70423336	chr8_70423336_70423336	kidney	-2.61798	hypo
chr8	71381014	71381052	chr8_71381014_71381052	kidney	0.765699	hyper
chr8	71823424	71823478	chr8_71823424_71823478	kidney	0.835031	hyper
chr8	71839845	71839954	chr8_71839845_71839954	kidney	0.814503	hyper
chr8	71955788	71955814	chr8_71955788_71955814	kidney	0.943166	hyper
chr8	72061117	72061227	chr8_72061117_72061227	kidney	-1.32681	hypo
chr8	72502257	72502257	chr8_72502257_72502257	kidney	-1.80337	hypo
chr8	72714825	72714958	chr8_72714825_72714958	kidney	0.738877	hyper
chr8	72842764	72842916	chr8_72842764_72842916	kidney	0.954926	hyper
chr8	73252343	73252365	chr8_73252343_73252365	kidney	-1.45729	hypo
chr8	73301635	73302117	chr8_73301635_73302117	kidney	1.00617	hyper
chr8	73674691	73674817	chr8_73674691_73674817	kidney	-2.22215	hypo
chr8	77738939	77739156	chr8_77738939_77739156	kidney	0.561213	hyper
chr8	78667027	78667197	chr8_78667027_78667197	kidney	-1.92848	hypo
chr8	80526795	80526894	chr8_80526795_80526894	kidney	-2.24066	hypo
chr8	80912099	80912221	chr8_80912099_80912221	kidney	1.16275	hyper
chr8	80927996	80927996	chr8_80927996_80927996	kidney	-1.52314	hypo
chr8	81016125	81016186	chr8_81016125_81016186	kidney	-1.34399	hypo
chr8	81332688	81332784	chr8_81332688_81332784	kidney	-2.12092	hypo
chr8	82714181	82714353	chr8_82714181_82714353	kidney	-0.812933	hypo
chr8	82848241	82848475	chr8_82848241_82848475	kidney	0.594949	hyper
chr8	82851988	82852235	chr8_82851988_82852235	kidney	0.568923	hyper
chr8	83073177	83073244	chr8_83073177_83073244	kidney	0.790638	hyper
chr8	83995246	83995628	chr8_83995246_83995628	kidney	0.913614	hyper
chr8	85968113	85968362	chr8_85968113_85968362	kidney	-1.48569	hypo
chr8	87298760	87299090	chr8_87298760_87299090	kidney	0.578694	hyper
chr8	87525395	87525456	chr8_87525395_87525456	kidney	0.831588	hyper
chr8	87683292	87683377	chr8_87683292_87683377	kidney	0.664346	hyper
chr8	90136537	90136582	chr8_90136537_90136582	kidney	-1.43378	hypo
chr8	92949607	92949750	chr8_92949607_92949750	kidney	-1.86749	hypo
chr8	93587996	93588110	chr8_93587996_93588110	kidney	-1.28749	hypo
chr8	94582684	94582792	chr8_94582684_94582792	kidney	1.07437	hyper
chr8	95412621	95412633	chr8_95412621_95412633	kidney	1.57622	hyper
chr8	96510281	96510322	chr8_96510281_96510322	kidney	0.736679	hyper
chr8	96743746	96743746	chr8_96743746_96743746	kidney	-1.77993	hypo
chr8	97921324	97921413	chr8_97921324_97921413	kidney	-1.46124	hypo
chr8	98263036	98263086	chr8_98263036_98263086	kidney	-0.931859	hypo
chr8	98272783	98272870	chr8_98272783_98272870	kidney	1.14968	hyper
chr8	100159370	100159568	chr8_100159370_100159568	kidney	-2.30469	hypo
chr8	100185896	100186016	chr8_100185896_100186016	kidney	0.65682	hyper
chr8	100436580	100436684	chr8_100436580_100436684	kidney	-1.26058	hypo
chr8	101644105	101644159	chr8_101644105_101644159	kidney	0.771789	hyper
chr8	103336084	103336135	chr8_103336084_103336135	kidney	-1.75343	hypo
chr8	104464121	104464121	chr8_104464121_104464121	kidney	1.51925	hyper
chr8	104726244	104726244	chr8_104726244_104726244	kidney	-1.47983	hypo
chr8	106807162	106807162	chr8_106807162_106807162	kidney	-3.63793	hypo
chr8	107751704	107751974	chr8_107751704_107751974	kidney	-0.789019	hypo
chr8	108453789	108453831	chr8_108453789_108453831	kidney	0.713079	hyper
chr8	109143019	109144300	chr8_109143019_109144300	kidney	0.661298	hyper
chr8	111481408	111481494	chr8_111481408_111481494	kidney	0.795526	hyper
chr8	112979162	112979288	chr8_112979162_112979288	kidney	0.515343	hyper
chr8	113086384	113086575	chr8_113086384_113086575	kidney	-2.02614	hypo
chr8	113913156	113913911	chr8_113913156_113913911	kidney	0.6044	hyper
chr8	117099652	117099771	chr8_117099652_117099771	kidney	0.658171	hyper
chr8	117344920	117345021	chr8_117344920_117345021	kidney	-2.20482	hypo
chr8	118390791	118391444	chr8_118390791_118391444	kidney	-1.79192	hypo
chr8	119691428	119691507	chr8_119691428_119691507	kidney	0.898597	hyper
chr8	120881200	120881281	chr8_120881200_120881281	kidney	-1.58837	hypo
chr8	123530525	123530569	chr8_123530525_123530569	kidney	1.12319	hyper
chr8	124293118	124293209	chr8_124293118_124293209	kidney	-1.29962	hypo
chr8	125751547	125751596	chr8_125751547_125751596	kidney	1.25921	hyper
chr8	126394618	126394712	chr8_126394618_126394712	kidney	0.992731	hyper
chr8	126741767	126741933	chr8_126741767_126741933	kidney	0.887027	hyper
chr8	127971044	127971093	chr8_127971044_127971093	kidney	-1.13944	hypo
chr8	128262123	128262456	chr8_128262123_128262456	kidney	1.50871	hyper
chr8	130462703	130462764	chr8_130462703_130462764	kidney	-1.18193	hypo
chr8	131078731	131078818	chr8_131078731_131078818	kidney	0.804435	hyper
chr8	133427316	133427422	chr8_133427316_133427422	kidney	-2.55489	hypo
chr8	133677693	133677779	chr8_133677693_133677779	kidney	0.771132	hyper
chr8	134800238	134800619	chr8_134800238_134800619	kidney	1.59832	hyper
chr8	134958202	134958373	chr8_134958202_134958373	kidney	-1.55405	hypo
chr8	135735124	135735192	chr8_135735124_135735192	kidney	0.831896	hyper
chr8	137028897	137029149	chr8_137028897_137029149	kidney	1.16906	hyper
chr8	137122255	137122287	chr8_137122255_137122287	kidney	0.764233	hyper
chr8	138762934	138763660	chr8_138762934_138763660	kidney	-0.987708	hypo
chr8	138919008	138919117	chr8_138919008_138919117	kidney	-1.25129	hypo
chr8	139155960	139156698	chr8_139155960_139156698	kidney	0.881257	hyper
chr8	139594918	139594918	chr8_139594918_139594918	kidney	-2.28093	hypo
chr8	139818555	139818704	chr8_139818555_139818704	kidney	0.99699	hyper
chr8	139992869	139993812	chr8_139992869_139993812	kidney	-1.7866	hypo
chr8	140111565	140111593	chr8_140111565_140111593	kidney	-2.04566	hypo
chr8	140274950	140275099	chr8_140274950_140275099	kidney	1.78909	hyper
chr8	140446308	140446314	chr8_140446308_140446314	kidney	-1.09944	hypo
chr8	140578002	140578291	chr8_140578002_140578291	kidney	-1.23976	hypo
chr8	140972120	140972158	chr8_140972120_140972158	kidney	1.26383	hyper
chr8	141340605	141340683	chr8_141340605_141340683	kidney	1.03477	hyper
chr8	141382806	141382864	chr8_141382806_141382864	kidney	-1.24142	hypo
chr8	141463333	141464328	chr8_141463333_141464328	kidney	-0.953924	hypo
chr8	141557753	141558142	chr8_141557753_141558142	kidney	-0.962686	hypo
chr8	141892348	141892469	chr8_141892348_141892469	kidney	-0.55925	hypo
chr8	141914991	141915573	chr8_141914991_141915573	kidney	-1.38945	hypo
chr8	141931403	141931775	chr8_141931403_141931775	kidney	-1.35094	hypo
chr8	141935486	141935580	chr8_141935486_141935580	kidney	-1.94804	hypo
chr8	141999732	142000006	chr8_141999732_142000006	kidney	-1.59675	hypo
chr8	142162551	142163115	chr8_142162551_142163115	kidney	-0.734529	hypo
chr8	142199925	142200059	chr8_142199925_142200059	kidney	0.663883	hyper
chr8	142227566	142228729	chr8_142227566_142228729	kidney	-1.24155	hypo
chr8	142251099	142251157	chr8_142251099_142251157	kidney	-2.24477	hypo
chr8	142391326	142391482	chr8_142391326_142391482	kidney	0.55953	hyper
chr8	142447146	142447802	chr8_142447146_142447802	kidney	-0.950524	hypo
chr8	142460252	142460588	chr8_142460252_142460588	kidney	-1.72367	hypo
chr8	142516975	142517678	chr8_142516975_142517678	kidney	0.395795	hyper
chr8	142527616	142528276	chr8_142527616_142528276	kidney	-1.20604	hypo
chr8	142613088	142613807	chr8_142613088_142613807	kidney	0.577741	hyper
chr8	142633018	142633379	chr8_142633018_142633379	kidney	-1.69379	hypo
chr8	142635028	142636650	chr8_142635028_142636650	kidney	-1.35999	hypo
chr8	142654771	142654894	chr8_142654771_142654894	kidney	-1.48204	hypo
chr8	142847028	142848181	chr8_142847028_142848181	kidney	-1.25421	hypo
chr8	142852881	142854143	chr8_142852881_142854143	kidney	0.531023	hyper
chr8	143200080	143200080	chr8_143200080_143200080	kidney	-1.2438	hypo
chr8	143381643	143381677	chr8_143381643_143381677	kidney	-1.43557	hypo
chr8	143383459	143383529	chr8_143383459_143383529	kidney	-1.46407	hypo
chr8	143412828	143414521	chr8_143412828_143414521	kidney	0.359267	hyper
chr8	143434629	143435230	chr8_143434629_143435230	kidney	-1.0907	hypo
chr8	143456809	143456863	chr8_143456809_143456863	kidney	-1.47087	hypo
chr8	143483260	143483581	chr8_143483260_143483581	kidney	-1.083	hypo
chr8	143695081	143695553	chr8_143695081_143695553	kidney	-1.0436	hypo
chr8	143730315	143730345	chr8_143730315_143730345	kidney	-1.93116	hypo
chr8	143783518	143784329	chr8_143783518_143784329	kidney	-1.37288	hypo
chr8	143806129	143806170	chr8_143806129_143806170	kidney	0.455274	hyper
chr8	143850484	143850746	chr8_143850484_143850746	kidney	-1.36203	hypo
chr8	144340527	144341014	chr8_144340527_144341014	kidney	-2.17801	hypo
chr8	144715909	144716355	chr8_144715909_144716355	kidney	1.18169	hyper
chr8	144958577	144958694	chr8_144958577_144958694	kidney	-1.08764	hypo
chr8	145088803	145089620	chr8_145088803_145089620	kidney	-1.97349	hypo
chr8	145622210	145622464	chr8_145622210_145622464	kidney	-1.86284	hypo
chr9	1057519	1057599	chr9_1057519_1057599	kidney	-1.70579	hypo
chr9	1395520	1396816	chr9_1395520_1396816	kidney	-1.13555	hypo
chr9	1457530	1457530	chr9_1457530_1457530	kidney	-1.56318	hypo
chr9	2005778	2006888	chr9_2005778_2006888	kidney	0.822361	hyper
chr9	2105035	2105084	chr9_2105035_2105084	kidney	1.00755	hyper
chr9	2117252	2117252	chr9_2117252_2117252	kidney	1.27137	hyper
chr9	2160663	2160755	chr9_2160663_2160755	kidney	-1.35646	hypo
chr9	2178654	2178747	chr9_2178654_2178747	kidney	0.881035	hyper
chr9	2217899	2218383	chr9_2217899_2218383	kidney	1.21237	hyper
chr9	2240288	2240390	chr9_2240288_2240390	kidney	0.924031	hyper
chr9	2286501	2286699	chr9_2286501_2286699	kidney	-1.80592	hypo
chr9	2372820	2372820	chr9_2372820_2372820	kidney	-1.93985	hypo
chr9	2391517	2391563	chr9_2391517_2391563	kidney	0.59395	hyper
chr9	2402852	2402907	chr9_2402852_2402907	kidney	1.03414	hyper
chr9	2421700	2421812	chr9_2421700_2421812	kidney	0.689851	hyper
chr9	2423210	2423704	chr9_2423210_2423704	kidney	1.10099	hyper
chr9	2696514	2696765	chr9_2696514_2696765	kidney	0.456489	hyper
chr9	2712368	2712559	chr9_2712368_2712559	kidney	1.14189	hyper
chr9	2770403	2770915	chr9_2770403_2770915	kidney	0.763479	hyper
chr9	2776194	2776363	chr9_2776194_2776363	kidney	0.39384	hyper
chr9	2835151	2835231	chr9_2835151_2835231	kidney	0.752707	hyper
chr9	2856007	2856046	chr9_2856007_2856046	kidney	-1.5966	hypo
chr9	2857374	2857524	chr9_2857374_2857524	kidney	-1.29961	hypo
chr9	2863363	2863409	chr9_2863363_2863409	kidney	-0.902413	hypo
chr9	2869184	2869274	chr9_2869184_2869274	kidney	0.819012	hyper
chr9	2926920	2927441	chr9_2926920_2927441	kidney	0.53775	hyper
chr9	2934339	2934410	chr9_2934339_2934410	kidney	1.04268	hyper
chr9	2964983	2965049	chr9_2964983_2965049	kidney	1.02871	hyper
chr9	2968179	2968207	chr9_2968179_2968207	kidney	-1.6181	hypo
chr9	3086827	3087072	chr9_3086827_3087072	kidney	-0.811603	hypo
chr9	3111434	3111556	chr9_3111434_3111556	kidney	1.09508	hyper
chr9	3215806	3216098	chr9_3215806_3216098	kidney	0.939128	hyper
chr9	3253386	3253386	chr9_3253386_3253386	kidney	1.10738	hyper
chr9	3308471	3308674	chr9_3308471_3308674	kidney	0.887811	hyper
chr9	3372341	3372527	chr9_3372341_3372527	kidney	0.727857	hyper
chr9	3549381	3549489	chr9_3549381_3549489	kidney	0.818913	hyper
chr9	3558415	3558745	chr9_3558415_3558745	kidney	-2.64268	hypo
chr9	3656072	3656159	chr9_3656072_3656159	kidney	0.571817	hyper
chr9	3665637	3665666	chr9_3665637_3665666	kidney	-1.84357	hypo
chr9	3676005	3676090	chr9_3676005_3676090	kidney	0.826759	hyper
chr9	3695081	3695650	chr9_3695081_3695650	kidney	0.877999	hyper
chr9	3699883	3699943	chr9_3699883_3699943	kidney	0.621083	hyper
chr9	3711035	3711796	chr9_3711035_3711796	kidney	0.581302	hyper
chr9	3721226	3721456	chr9_3721226_3721456	kidney	0.416716	hyper
chr9	3772200	3772233	chr9_3772200_3772233	kidney	-0.744424	hypo
chr9	3776277	3776549	chr9_3776277_3776549	kidney	0.492577	hyper
chr9	4243620	4245164	chr9_4243620_4245164	kidney	0.518051	hyper
chr9	4267447	4267548	chr9_4267447_4267548	kidney	-2.37976	hypo
chr9	4432247	4432421	chr9_4432247_4432421	kidney	-1.11189	hypo
chr9	4611530	4611560	chr9_4611530_4611560	kidney	-1.13033	hypo
chr9	4679019	4679453	chr9_4679019_4679453	kidney	-1.33272	hypo
chr9	4811282	4812054	chr9_4811282_4812054	kidney	-1.67444	hypo
chr9	5842703	5842729	chr9_5842703_5842729	kidney	-1.66745	hypo
chr9	6287478	6287562	chr9_6287478_6287562	kidney	0.683316	hyper
chr9	6535431	6535516	chr9_6535431_6535516	kidney	-1.44848	hypo
chr9	6802479	6802524	chr9_6802479_6802524	kidney	-2.22133	hypo
chr9	7323089	7323165	chr9_7323089_7323165	kidney	1.29226	hyper
chr9	7362380	7362479	chr9_7362380_7362479	kidney	-2.18821	hypo
chr9	7727472	7727523	chr9_7727472_7727523	kidney	-0.998676	hypo
chr9	7898483	7898510	chr9_7898483_7898510	kidney	-1.93202	hypo
chr9	8270182	8270379	chr9_8270182_8270379	kidney	1.03425	hyper
chr9	8393783	8394359	chr9_8393783_8394359	kidney	-1.17023	hypo
chr9	8419878	8420005	chr9_8419878_8420005	kidney	-2.25056	hypo
chr9	8555557	8555644	chr9_8555557_8555644	kidney	-1.16414	hypo
chr9	8616635	8616680	chr9_8616635_8616680	kidney	-2.35921	hypo
chr9	9259095	9259252	chr9_9259095_9259252	kidney	-1.69409	hypo
chr9	9558129	9558183	chr9_9558129_9558183	kidney	1.02943	hyper
chr9	10294523	10294671	chr9_10294523_10294671	kidney	0.718319	hyper
chr9	10498048	10498218	chr9_10498048_10498218	kidney	-1.46629	hypo
chr9	11268875	11269543	chr9_11268875_11269543	kidney	-1.41872	hypo
chr9	11749748	11749930	chr9_11749748_11749930	kidney	-2.0462	hypo
chr9	11807050	11808036	chr9_11807050_11808036	kidney	0.848714	hyper
chr9	12003963	12004034	chr9_12003963_12004034	kidney	-1.98125	hypo
chr9	12473894	12473953	chr9_12473894_12473953	kidney	-1.44421	hypo
chr9	12559095	12559156	chr9_12559095_12559156	kidney	0.679547	hyper
chr9	12570513	12570562	chr9_12570513_12570562	kidney	1.02205	hyper
chr9	12575356	12575552	chr9_12575356_12575552	kidney	-1.39733	hypo
chr9	12878059	12878785	chr9_12878059_12878785	kidney	-1.8355	hypo
chr9	12892825	12892858	chr9_12892825_12892858	kidney	-0.934479	hypo
chr9	12899539	12899597	chr9_12899539_12899597	kidney	-1.55289	hypo
chr9	13019511	13020265	chr9_13019511_13020265	kidney	-1.06088	hypo
chr9	13471890	13473519	chr9_13471890_13473519	kidney	-0.96928	hypo
chr9	13679920	13680115	chr9_13679920_13680115	kidney	-2.1969	hypo
chr9	13946884	13947818	chr9_13946884_13947818	kidney	-1.30626	hypo
chr9	14128916	14128948	chr9_14128916_14128948	kidney	-1.37845	hypo
chr9	14442140	14442464	chr9_14442140_14442464	kidney	-1.511	hypo
chr9	14575812	14575912	chr9_14575812_14575912	kidney	-2.42085	hypo
chr9	14927246	14927266	chr9_14927246_14927266	kidney	0.648379	hyper
chr9	15360794	15360794	chr9_15360794_15360794	kidney	1.53474	hyper
chr9	16162268	16163309	chr9_16162268_16163309	kidney	0.932289	hyper
chr9	16166164	16166404	chr9_16166164_16166404	kidney	0.910115	hyper
chr9	16181108	16181177	chr9_16181108_16181177	kidney	1.02852	hyper
chr9	16238046	16238090	chr9_16238046_16238090	kidney	-2.34967	hypo
chr9	16639446	16639543	chr9_16639446_16639543	kidney	1.20994	hyper
chr9	17200672	17200911	chr9_17200672_17200911	kidney	0.787912	hyper
chr9	18048500	18048528	chr9_18048500_18048528	kidney	-1.23138	hypo
chr9	18069958	18070033	chr9_18069958_18070033	kidney	-1.75398	hypo
chr9	18437457	18438248	chr9_18437457_18438248	kidney	0.864745	hyper
chr9	18494593	18495181	chr9_18494593_18495181	kidney	1.33052	hyper
chr9	18512688	18512781	chr9_18512688_18512781	kidney	1.31074	hyper
chr9	18867674	18867808	chr9_18867674_18867808	kidney	-1.50871	hypo
chr9	19914708	19914751	chr9_19914708_19914751	kidney	1.29699	hyper
chr9	20033007	20033313	chr9_20033007_20033313	kidney	1.11838	hyper
chr9	20314782	20314931	chr9_20314782_20314931	kidney	1.0179	hyper
chr9	21147717	21147717	chr9_21147717_21147717	kidney	1.18884	hyper
chr9	21601947	21601947	chr9_21601947_21601947	kidney	-2.12291	hypo
chr9	22081495	22082426	chr9_22081495_22082426	kidney	0.596444	hyper
chr9	22292277	22292880	chr9_22292277_22292880	kidney	-1.7622	hypo
chr9	22295896	22295926	chr9_22295896_22295926	kidney	-1.4153	hypo
chr9	23574105	23574456	chr9_23574105_23574456	kidney	-0.931485	hypo
chr9	23856122	23856190	chr9_23856122_23856190	kidney	1.11615	hyper
chr9	24089655	24089784	chr9_24089655_24089784	kidney	-1.10029	hypo
chr9	24095091	24095353	chr9_24095091_24095353	kidney	-0.828093	hypo
chr9	24377078	24377278	chr9_24377078_24377278	kidney	0.68222	hyper
chr9	24950868	24950986	chr9_24950868_24950986	kidney	1.00019	hyper
chr9	27172681	27172740	chr9_27172681_27172740	kidney	0.812158	hyper
chr9	27437126	27437269	chr9_27437126_27437269	kidney	0.698121	hyper
chr9	28323246	28323388	chr9_28323246_28323388	kidney	-1.22081	hypo
chr9	29611790	29611883	chr9_29611790_29611883	kidney	0.878847	hyper
chr9	30065902	30065995	chr9_30065902_30065995	kidney	0.992042	hyper
chr9	30106075	30106106	chr9_30106075_30106106	kidney	0.834362	hyper
chr9	30280836	30280888	chr9_30280836_30280888	kidney	-2.21528	hypo
chr9	30444166	30445036	chr9_30444166_30445036	kidney	-1.41946	hypo
chr9	30819951	30820076	chr9_30819951_30820076	kidney	1.67322	hyper
chr9	30998177	30998300	chr9_30998177_30998300	kidney	1.01835	hyper
chr9	31115576	31115692	chr9_31115576_31115692	kidney	-1.06751	hypo
chr9	31238380	31239266	chr9_31238380_31239266	kidney	-1.1634	hypo
chr9	32028270	32028462	chr9_32028270_32028462	kidney	1.59704	hyper
chr9	32686915	32686958	chr9_32686915_32686958	kidney	1.28947	hyper
chr9	33251729	33251777	chr9_33251729_33251777	kidney	-1.29799	hypo
chr9	33728440	33728576	chr9_33728440_33728576	kidney	0.592963	hyper
chr9	33778294	33778339	chr9_33778294_33778339	kidney	0.565476	hyper
chr9	35691035	35691311	chr9_35691035_35691311	kidney	-1.57916	hypo
chr9	41265942	41265978	chr9_41265942_41265978	kidney	-1.90276	hypo
chr9	43634469	43634874	chr9_43634469_43634874	kidney	0.67691	hyper
chr9	43699964	43700073	chr9_43699964_43700073	kidney	-0.88672	hypo
chr9	43725267	43725295	chr9_43725267_43725295	kidney	-0.93803	hypo
chr9	43756815	43756898	chr9_43756815_43756898	kidney	1.25709	hyper
chr9	43821719	43821913	chr9_43821719_43821913	kidney	-1.11268	hypo
chr9	43848660	43848867	chr9_43848660_43848867	kidney	-0.765008	hypo
chr9	43973762	43973876	chr9_43973762_43973876	kidney	-1.11301	hypo
chr9	44094359	44095648	chr9_44094359_44095648	kidney	1.07325	hyper
chr9	44679743	44680546	chr9_44679743_44680546	kidney	0.994401	hyper
chr9	45376390	45376390	chr9_45376390_45376390	kidney	-1.87505	hypo
chr9	45394864	45395065	chr9_45394864_45395065	kidney	0.942707	hyper
chr9	45711753	45712186	chr9_45711753_45712186	kidney	1.16518	hyper
chr9	46169320	46170380	chr9_46169320_46170380	kidney	0.351439	hyper
chr9	46245909	46246004	chr9_46245909_46246004	kidney	-0.711957	hypo
chr9	46405107	46405151	chr9_46405107_46405151	kidney	0.845013	hyper
chr9	47329668	47329792	chr9_47329668_47329792	kidney	-1.83632	hypo
chr9	47968358	47968358	chr9_47968358_47968358	kidney	-1.63509	hypo
chr9	47996067	47996164	chr9_47996067_47996164	kidney	0.742112	hyper
chr9	48141877	48142004	chr9_48141877_48142004	kidney	-1.04315	hypo
chr9	48194779	48195038	chr9_48194779_48195038	kidney	0.823477	hyper
chr9	48366977	48367314	chr9_48366977_48367314	kidney	-1.19819	hypo
chr9	48387342	48387422	chr9_48387342_48387422	kidney	-0.698625	hypo
chr9	48422906	48422972	chr9_48422906_48422972	kidney	-2.78064	hypo
chr9	49122443	49122510	chr9_49122443_49122510	kidney	1.15474	hyper
chr9	49312334	49312334	chr9_49312334_49312334	kidney	-1.28459	hypo
chr9	49371450	49371495	chr9_49371450_49371495	kidney	-1.14364	hypo
chr9	49387845	49388074	chr9_49387845_49388074	kidney	0.854564	hyper
chr9	49669079	49669319	chr9_49669079_49669319	kidney	1.47168	hyper
chr9	49791612	49791704	chr9_49791612_49791704	kidney	0.687412	hyper
chr9	50161037	50161115	chr9_50161037_50161115	kidney	0.811096	hyper
chr9	50828258	50828310	chr9_50828258_50828310	kidney	0.791693	hyper
chr9	50832344	50832489	chr9_50832344_50832489	kidney	0.843205	hyper
chr9	51407328	51407429	chr9_51407328_51407429	kidney	-2.28362	hypo
chr9	52610203	52610290	chr9_52610203_52610290	kidney	0.847914	hyper
chr9	53205859	53205929	chr9_53205859_53205929	kidney	1.16539	hyper
chr9	53515327	53515370	chr9_53515327_53515370	kidney	-1.18359	hypo
chr9	53922901	53922976	chr9_53922901_53922976	kidney	0.834979	hyper
chr9	54255296	54255396	chr9_54255296_54255396	kidney	-1.22263	hypo
chr9	54502486	54503269	chr9_54502486_54503269	kidney	0.570071	hyper
chr9	54758688	54758716	chr9_54758688_54758716	kidney	-3.31084	hypo
chr9	56855603	56855738	chr9_56855603_56855738	kidney	-1.63778	hypo
chr9	57571053	57571053	chr9_57571053_57571053	kidney	-2.19185	hypo
chr9	58420132	58420176	chr9_58420132_58420176	kidney	1.54965	hyper
chr9	58669398	58669508	chr9_58669398_58669508	kidney	-1.39693	hypo
chr9	58673007	58673099	chr9_58673007_58673099	kidney	-1.58392	hypo
chr9	58946232	58946275	chr9_58946232_58946275	kidney	-2.07974	hypo
chr9	59005519	59006121	chr9_59005519_59006121	kidney	0.712558	hyper
chr9	59166011	59167849	chr9_59166011_59167849	kidney	-1.50864	hypo
chr9	59378001	59379033	chr9_59378001_59379033	kidney	-1.0377	hypo
chr9	59454152	59454501	chr9_59454152_59454501	kidney	-1.10067	hypo
chr9	59478338	59478595	chr9_59478338_59478595	kidney	1.11108	hyper
chr9	60273596	60273659	chr9_60273596_60273659	kidney	-1.48967	hypo
chr9	60457441	60457537	chr9_60457441_60457537	kidney	-1.53456	hypo
chr9	60544186	60544254	chr9_60544186_60544254	kidney	-1.90816	hypo
chr9	60714847	60714847	chr9_60714847_60714847	kidney	-1.70587	hypo
chr9	60875369	60875400	chr9_60875369_60875400	kidney	0.757143	hyper
chr9	60929915	60930032	chr9_60929915_60930032	kidney	-1.07483	hypo
chr9	61760519	61760625	chr9_61760519_61760625	kidney	-1.08875	hypo
chr9	62393334	62398334	chr9_62393334_62398334	kidney	-1.22172	hypo
chr9	62431426	62432096	chr9_62431426_62432096	kidney	-2.84895	hypo
chr9	63873473	63873473	chr9_63873473_63873473	kidney	-1.73871	hypo
chr9	63886491	63886542	chr9_63886491_63886542	kidney	-1.30778	hypo
chr9	63941868	63942000	chr9_63941868_63942000	kidney	-2.6096	hypo
chr9	64130187	64130690	chr9_64130187_64130690	kidney	-1.65683	hypo
chr9	65205829	65205972	chr9_65205829_65205972	kidney	-2.09462	hypo
chr9	65300938	65301006	chr9_65300938_65301006	kidney	-1.45157	hypo
chr9	65963833	65964757	chr9_65963833_65964757	kidney	-0.748413	hypo
chr9	65987853	65987914	chr9_65987853_65987914	kidney	-1.01328	hypo
chr9	66038438	66038438	chr9_66038438_66038438	kidney	-1.91851	hypo
chr9	66129737	66129844	chr9_66129737_66129844	kidney	-1.55214	hypo
chr9	66131544	66131943	chr9_66131544_66131943	kidney	0.537843	hyper
chr9	66248212	66248933	chr9_66248212_66248933	kidney	-0.735093	hypo
chr9	66260486	66260624	chr9_66260486_66260624	kidney	-1.35623	hypo
chr9	66267528	66267579	chr9_66267528_66267579	kidney	-0.524113	hypo
chr9	66309328	66309711	chr9_66309328_66309711	kidney	-1.66439	hypo
chr9	66548788	66549964	chr9_66548788_66549964	kidney	-0.933448	hypo
chr9	66554670	66554835	chr9_66554670_66554835	kidney	-1.31962	hypo
chr9	66731847	66732072	chr9_66731847_66732072	kidney	-1.03813	hypo
chr9	66767326	66767683	chr9_66767326_66767683	kidney	-1.45179	hypo
chr9	66792889	66792993	chr9_66792889_66792993	kidney	0.820092	hyper
chr9	66798916	66798994	chr9_66798916_66798994	kidney	-1.20191	hypo
chr9	67053878	67054308	chr9_67053878_67054308	kidney	-1.28934	hypo
chr9	67359018	67359267	chr9_67359018_67359267	kidney	-0.849642	hypo
chr9	67615328	67615447	chr9_67615328_67615447	kidney	-1.24568	hypo
chr9	67871417	67871515	chr9_67871417_67871515	kidney	-0.780013	hypo
chr9	67873090	67873191	chr9_67873090_67873191	kidney	-1.26753	hypo
chr9	68076629	68076682	chr9_68076629_68076682	kidney	-2.07549	hypo
chr9	69100333	69100370	chr9_69100333_69100370	kidney	-1.68935	hypo
chr9	69283751	69285351	chr9_69283751_69285351	kidney	-1.68951	hypo
chr9	69403428	69403474	chr9_69403428_69403474	kidney	-1.35694	hypo
chr9	69721675	69721958	chr9_69721675_69721958	kidney	-2.05385	hypo
chr9	70424331	70424395	chr9_70424331_70424395	kidney	0.803404	hyper
chr9	71238880	71238989	chr9_71238880_71238989	kidney	0.758398	hyper
chr9	71834891	71834891	chr9_71834891_71834891	kidney	-2.14292	hypo
chr9	72723414	72723456	chr9_72723414_72723456	kidney	-1.77528	hypo
chr9	73261858	73261975	chr9_73261858_73261975	kidney	0.948437	hyper
chr9	73971660	73972364	chr9_73971660_73972364	kidney	0.564035	hyper
chr9	74842517	74842566	chr9_74842517_74842566	kidney	-2.74908	hypo
chr9	75035128	75035551	chr9_75035128_75035551	kidney	0.668041	hyper
chr9	75994906	75994995	chr9_75994906_75994995	kidney	-2.00895	hypo
chr9	77325095	77325246	chr9_77325095_77325246	kidney	-1.72989	hypo
chr9	78237570	78237618	chr9_78237570_78237618	kidney	-2.0826	hypo
chr9	78300653	78300704	chr9_78300653_78300704	kidney	-1.70814	hypo
chr9	78446055	78446174	chr9_78446055_78446174	kidney	1.04611	hyper
chr9	78890509	78890634	chr9_78890509_78890634	kidney	-1.59102	hypo
chr9	79118968	79119576	chr9_79118968_79119576	kidney	0.800255	hyper
chr9	79606303	79606357	chr9_79606303_79606357	kidney	0.776545	hyper
chr9	80303743	80303814	chr9_80303743_80303814	kidney	0.642749	hyper
chr9	80543123	80544569	chr9_80543123_80544569	kidney	0.375926	hyper
chr9	80590479	80590536	chr9_80590479_80590536	kidney	0.654942	hyper
chr9	80739841	80739906	chr9_80739841_80739906	kidney	0.90322	hyper
chr9	80864557	80864675	chr9_80864557_80864675	kidney	0.805524	hyper
chr9	81444944	81445131	chr9_81444944_81445131	kidney	0.588017	hyper
chr9	81807515	81807668	chr9_81807515_81807668	kidney	0.789452	hyper
chr9	81916592	81916677	chr9_81916592_81916677	kidney	0.720376	hyper
chr9	81966306	81966947	chr9_81966306_81966947	kidney	0.656659	hyper
chr9	81972746	81972804	chr9_81972746_81972804	kidney	0.873941	hyper
chr9	82381918	82382249	chr9_82381918_82382249	kidney	0.792286	hyper
chr9	83253657	83253700	chr9_83253657_83253700	kidney	0.945139	hyper
chr9	84118988	84119855	chr9_84118988_84119855	kidney	-0.677792	hypo
chr9	84582422	84582511	chr9_84582422_84582511	kidney	0.748118	hyper
chr9	88165435	88165435	chr9_88165435_88165435	kidney	-1.44157	hypo
chr9	92391226	92391255	chr9_92391226_92391255	kidney	-2.60363	hypo
chr9	93630411	93630411	chr9_93630411_93630411	kidney	1.14039	hyper
chr9	95657015	95657101	chr9_95657015_95657101	kidney	-1.02755	hypo
chr9	95660844	95661013	chr9_95660844_95661013	kidney	1.04342	hyper
chr9	95761266	95762083	chr9_95761266_95762083	kidney	-1.12648	hypo
chr9	95883746	95883797	chr9_95883746_95883797	kidney	-2.07345	hypo
chr9	96825160	96825303	chr9_96825160_96825303	kidney	-1.84843	hypo
chr9	97536594	97537629	chr9_97536594_97537629	kidney	-1.03847	hypo
chr9	97647311	97647523	chr9_97647311_97647523	kidney	-0.977968	hypo
chr9	98023274	98023299	chr9_98023274_98023299	kidney	-1.37529	hypo
chr9	98027964	98029011	chr9_98027964_98029011	kidney	-2.00247	hypo
chr9	98119951	98120087	chr9_98119951_98120087	kidney	-1.94499	hypo
chr9	98315608	98315877	chr9_98315608_98315877	kidney	-0.824084	hypo
chr9	98768119	98768319	chr9_98768119_98768319	kidney	-2.27377	hypo
chr9	99312357	99312483	chr9_99312357_99312483	kidney	0.947404	hyper
chr9	99505844	99505903	chr9_99505844_99505903	kidney	0.768803	hyper
chr9	99733748	99733854	chr9_99733748_99733854	kidney	1.03623	hyper
chr9	99761286	99761331	chr9_99761286_99761331	kidney	1.04252	hyper
chr9	99796268	99796406	chr9_99796268_99796406	kidney	0.451317	hyper
chr9	101073874	101073961	chr9_101073874_101073961	kidney	0.834731	hyper
chr9	101130932	101131964	chr9_101130932_101131964	kidney	1.70838	hyper
chr9	101175042	101175736	chr9_101175042_101175736	kidney	0.7149	hyper
chr9	101260995	101261045	chr9_101260995_101261045	kidney	-0.989502	hypo
chr9	101273509	101274416	chr9_101273509_101274416	kidney	1.39311	hyper
chr9	101296526	101300395	chr9_101296526_101300395	kidney	3.2271	hyper
chr9	101511275	101511555	chr9_101511275_101511555	kidney	-1.15552	hypo
chr9	101559281	101559342	chr9_101559281_101559342	kidney	-1.95292	hypo
chr9	101561238	101561342	chr9_101561238_101561342	kidney	-1.92945	hypo
chr9	101965725	101965800	chr9_101965725_101965800	kidney	-1.84932	hypo
chr9	102000691	102000755	chr9_102000691_102000755	kidney	-1.13644	hypo
chr9	102960139	102960420	chr9_102960139_102960420	kidney	-1.7301	hypo
chr9	103174819	103176202	chr9_103174819_103176202	kidney	-1.32062	hypo
chr9	103252887	103252951	chr9_103252887_103252951	kidney	-2.03578	hypo
chr9	103256000	103256303	chr9_103256000_103256303	kidney	-1.80416	hypo
chr9	103333227	103333227	chr9_103333227_103333227	kidney	-2.18275	hypo
chr9	103416480	103416684	chr9_103416480_103416684	kidney	0.92909	hyper
chr9	103690802	103690864	chr9_103690802_103690864	kidney	-2.24249	hypo
chr9	103946132	103946168	chr9_103946132_103946168	kidney	-1.56491	hypo
chr9	104072173	104072262	chr9_104072173_104072262	kidney	-1.13468	hypo
chr9	104206193	104206217	chr9_104206193_104206217	kidney	-3.0586	hypo
chr9	105350173	105350202	chr9_105350173_105350202	kidney	0.708015	hyper
chr9	106236503	106236733	chr9_106236503_106236733	kidney	0.642233	hyper
chr9	106342290	106342333	chr9_106342290_106342333	kidney	1.17903	hyper
chr9	107409630	107410530	chr9_107409630_107410530	kidney	0.636089	hyper
chr9	109030841	109031034	chr9_109030841_109031034	kidney	0.831494	hyper
chr9	109200146	109201250	chr9_109200146_109201250	kidney	0.706363	hyper
chr9	109318038	109318081	chr9_109318038_109318081	kidney	-1.06844	hypo
chr9	109473771	109473991	chr9_109473771_109473991	kidney	1.02039	hyper
chr9	109824785	109824785	chr9_109824785_109824785	kidney	1.01203	hyper
chr9	109883864	109883965	chr9_109883864_109883965	kidney	1.17843	hyper
chr9	109960850	109961936	chr9_109960850_109961936	kidney	1.00694	hyper
chr9	110374909	110374958	chr9_110374909_110374958	kidney	-1.48398	hypo
chr9	110397327	110397337	chr9_110397327_110397337	kidney	-1.56852	hypo
chr9	110580756	110580786	chr9_110580756_110580786	kidney	1.02316	hyper
chr9	111006410	111006467	chr9_111006410_111006467	kidney	-1.4207	hypo
chr9	111948398	111948484	chr9_111948398_111948484	kidney	1.23492	hyper
chr9	112481294	112481456	chr9_112481294_112481456	kidney	0.862984	hyper
chr9	112571974	112572022	chr9_112571974_112572022	kidney	-1.02397	hypo
chr9	112775364	112775364	chr9_112775364_112775364	kidney	1.7591	hyper
chr9	113622248	113622547	chr9_113622248_113622547	kidney	0.542088	hyper
chr9	113832314	113832397	chr9_113832314_113832397	kidney	-2.00404	hypo
chr9	113874219	113874266	chr9_113874219_113874266	kidney	1.30073	hyper
chr9	114123236	114123919	chr9_114123236_114123919	kidney	0.710017	hyper
chr9	114370254	114370303	chr9_114370254_114370303	kidney	-1.41346	hypo
chr9	115090767	115090872	chr9_115090767_115090872	kidney	-0.973774	hypo
chr9	115565642	115565688	chr9_115565642_115565688	kidney	-1.72556	hypo
chr9	116759191	116759233	chr9_116759191_116759233	kidney	-1.48476	hypo
chr9	117209136	117210309	chr9_117209136_117210309	kidney	-1.36537	hypo
chr9	117212457	117212517	chr9_117212457_117212517	kidney	-1.90038	hypo
chr9	117540389	117540556	chr9_117540389_117540556	kidney	0.681262	hyper
chr9	118062121	118062242	chr9_118062121_118062242	kidney	1.02287	hyper
chr9	118206082	118206682	chr9_118206082_118206682	kidney	-1.721	hypo
chr9	118233619	118234964	chr9_118233619_118234964	kidney	0.797855	hyper
chr9	118263362	118263391	chr9_118263362_118263391	kidney	1.12415	hyper
chr9	118330294	118330369	chr9_118330294_118330369	kidney	0.857333	hyper
chr9	118403086	118403140	chr9_118403086_118403140	kidney	1.05359	hyper
chr9	118621431	118621495	chr9_118621431_118621495	kidney	0.942407	hyper
chr9	118772962	118773170	chr9_118772962_118773170	kidney	0.768233	hyper
chr9	118926280	118926324	chr9_118926280_118926324	kidney	1.27738	hyper
chr9	119118945	119119106	chr9_119118945_119119106	kidney	1.13851	hyper
chr9	119286218	119286273	chr9_119286218_119286273	kidney	-1.69513	hypo
chr9	119543275	119543347	chr9_119543275_119543347	kidney	-1.17298	hypo
chr9	119796703	119796796	chr9_119796703_119796796	kidney	1.53274	hyper
chr9	119985153	119985153	chr9_119985153_119985153	kidney	-2.61241	hypo
chr9	120208630	120208703	chr9_120208630_120208703	kidney	-1.78179	hypo
chr9	120234552	120235190	chr9_120234552_120235190	kidney	-1.82277	hypo
chr9	120257248	120257333	chr9_120257248_120257333	kidney	-1.48811	hypo
chr9	121931156	121931728	chr9_121931156_121931728	kidney	0.740585	hyper
chr9	121977976	121978061	chr9_121977976_121978061	kidney	1.03459	hyper
chr9	122663892	122664565	chr9_122663892_122664565	kidney	-1.4432	hypo
chr9	123070762	123071280	chr9_123070762_123071280	kidney	-1.06798	hypo
chr9	123151098	123151124	chr9_123151098_123151124	kidney	0.673418	hyper
chr9	124003002	124003986	chr9_124003002_124003986	kidney	-1.69629	hypo
chr9	124142449	124142555	chr9_124142449_124142555	kidney	-1.94684	hypo
chr9	124203124	124203160	chr9_124203124_124203160	kidney	-1.13243	hypo
chr9	124210253	124210272	chr9_124210253_124210272	kidney	-1.40229	hypo
chr9	124344103	124344103	chr9_124344103_124344103	kidney	2.13139	hyper
chr9	124456293	124456533	chr9_124456293_124456533	kidney	-1.99584	hypo
chr9	124522620	124522770	chr9_124522620_124522770	kidney	-1.76239	hypo
chr9	124526260	124526404	chr9_124526260_124526404	kidney	-1.94822	hypo
chr9	124926164	124926816	chr9_124926164_124926816	kidney	-1.48803	hypo
chr9	125074105	125074817	chr9_125074105_125074817	kidney	-1.59994	hypo
chr9	125536729	125536782	chr9_125536729_125536782	kidney	-1.26602	hypo
chr9	125872410	125872454	chr9_125872410_125872454	kidney	0.757929	hyper
chr9	125904693	125905072	chr9_125904693_125905072	kidney	-1.8758	hypo
chr9	125988978	125989206	chr9_125988978_125989206	kidney	-1.11021	hypo
chr9	125994374	125994442	chr9_125994374_125994442	kidney	0.779423	hyper
chr9	126231927	126232572	chr9_126231927_126232572	kidney	-1.58036	hypo
chr9	126450377	126450412	chr9_126450377_126450412	kidney	-0.89132	hypo
chr9	127126071	127126106	chr9_127126071_127126106	kidney	-1.29851	hypo
chr9	127319416	127319895	chr9_127319416_127319895	kidney	0.679172	hyper
chr9	127753817	127754182	chr9_127753817_127754182	kidney	-0.973884	hypo
chr9	127770969	127770969	chr9_127770969_127770969	kidney	-1.26481	hypo
chr9	127927281	127927339	chr9_127927281_127927339	kidney	0.960916	hyper
chr9	127976452	127976503	chr9_127976452_127976503	kidney	1.08603	hyper
chr9	128369745	128370351	chr9_128369745_128370351	kidney	0.819208	hyper
chr9	128463173	128463275	chr9_128463173_128463275	kidney	1.35353	hyper
chr9	128910564	128911067	chr9_128910564_128911067	kidney	-2.50777	hypo
chr9	129117469	129117523	chr9_129117469_129117523	kidney	-1.4811	hypo
chr9	129144345	129144489	chr9_129144345_129144489	kidney	1.39025	hyper
chr9	129172340	129172394	chr9_129172340_129172394	kidney	-1.12826	hypo
chr9	129325246	129325473	chr9_129325246_129325473	kidney	-1.40322	hypo
chr9	129349944	129350421	chr9_129349944_129350421	kidney	-0.840606	hypo
chr9	129524551	129524625	chr9_129524551_129524625	kidney	1.12297	hyper
chr9	129676670	129676810	chr9_129676670_129676810	kidney	0.947097	hyper
chr9	129712275	129712792	chr9_129712275_129712792	kidney	0.550586	hyper
chr9	129830759	129832089	chr9_129830759_129832089	kidney	-1.6185	hypo
chr9	129957768	129957801	chr9_129957768_129957801	kidney	-2.43172	hypo
chr9	130037372	130037372	chr9_130037372_130037372	kidney	-1.67826	hypo
chr9	130116100	130117407	chr9_130116100_130117407	kidney	-1.29052	hypo
chr9	130363993	130364036	chr9_130363993_130364036	kidney	1.08518	hyper
chr9	130794809	130795153	chr9_130794809_130795153	kidney	0.61452	hyper
chr9	130906342	130906464	chr9_130906342_130906464	kidney	1.06475	hyper
chr9	130917730	130917800	chr9_130917730_130917800	kidney	-1.98919	hypo
chr9	130919793	130919859	chr9_130919793_130919859	kidney	-2.16673	hypo
chr9	130931146	130931219	chr9_130931146_130931219	kidney	0.574826	hyper
chr9	130943764	130943876	chr9_130943764_130943876	kidney	0.759022	hyper
chr9	131030596	131030637	chr9_131030596_131030637	kidney	0.855309	hyper
chr9	131061406	131061492	chr9_131061406_131061492	kidney	0.842831	hyper
chr9	131093272	131093369	chr9_131093272_131093369	kidney	0.503168	hyper
chr9	131094426	131094982	chr9_131094426_131094982	kidney	0.631509	hyper
chr9	131099298	131099467	chr9_131099298_131099467	kidney	0.574961	hyper
chr9	131141264	131141377	chr9_131141264_131141377	kidney	0.660274	hyper
chr9	131147125	131147355	chr9_131147125_131147355	kidney	0.481108	hyper
chr9	131215151	131215151	chr9_131215151_131215151	kidney	0.849264	hyper
chr9	131224303	131224490	chr9_131224303_131224490	kidney	-1.29725	hypo
chr9	131237453	131237570	chr9_131237453_131237570	kidney	-1.59216	hypo
chr9	131303877	131303909	chr9_131303877_131303909	kidney	0.830491	hyper
chr9	131306761	131306812	chr9_131306761_131306812	kidney	1.09998	hyper
chr9	131381232	131381357	chr9_131381232_131381357	kidney	0.539813	hyper
chr9	131406269	131406593	chr9_131406269_131406593	kidney	-0.923667	hypo
chr9	131468644	131468741	chr9_131468644_131468741	kidney	0.960996	hyper
chr9	131502283	131503977	chr9_131502283_131503977	kidney	-1.28578	hypo
chr9	131515003	131515206	chr9_131515003_131515206	kidney	0.813114	hyper
chr9	131516530	131517639	chr9_131516530_131517639	kidney	0.704979	hyper
chr9	131525763	131526832	chr9_131525763_131526832	kidney	1.00172	hyper
chr9	131533404	131534505	chr9_131533404_131534505	kidney	-1.55655	hypo
chr9	131553155	131553321	chr9_131553155_131553321	kidney	-2.00874	hypo
chr9	131561024	131561076	chr9_131561024_131561076	kidney	-1.30533	hypo
chr9	131564972	131564972	chr9_131564972_131564972	kidney	1.27182	hyper
chr9	131573881	131573995	chr9_131573881_131573995	kidney	1.0197	hyper
chr9	131583783	131585633	chr9_131583783_131585633	kidney	-1.48758	hypo
chr9	131667059	131667654	chr9_131667059_131667654	kidney	0.397562	hyper
chr9	131692555	131692555	chr9_131692555_131692555	kidney	1.25541	hyper
chr9	131720067	131720096	chr9_131720067_131720096	kidney	0.981167	hyper
chr9	131771824	131771938	chr9_131771824_131771938	kidney	-1.61148	hypo
chr9	131777866	131779568	chr9_131777866_131779568	kidney	0.581289	hyper
chr9	131806700	131806817	chr9_131806700_131806817	kidney	-1.56276	hypo
chr9	131835721	131835766	chr9_131835721_131835766	kidney	-1.50122	hypo
chr9	131887574	131887854	chr9_131887574_131887854	kidney	0.713631	hyper
chr9	132107826	132108601	chr9_132107826_132108601	kidney	-1.01033	hypo
chr9	132167615	132170833	chr9_132167615_132170833	kidney	-1.42956	hypo
chr9	132189035	132191828	chr9_132189035_132191828	kidney	0.552769	hyper
chr9	132308902	132309697	chr9_132308902_132309697	kidney	-0.926758	hypo
chr9	132485359	132486395	chr9_132485359_132486395	kidney	-0.563369	hypo
chr9	132577598	132578422	chr9_132577598_132578422	kidney	-1.55954	hypo
chr9	133111045	133111205	chr9_133111045_133111205	kidney	1.47	hyper
chr9	133320847	133321029	chr9_133320847_133321029	kidney	0.594962	hyper
chr9	133461315	133462938	chr9_133461315_133462938	kidney	-1.07245	hypo
chr9	133470949	133470949	chr9_133470949_133470949	kidney	1.96543	hyper
chr9	133576734	133577138	chr9_133576734_133577138	kidney	0.545168	hyper
chr9	134122779	134122848	chr9_134122779_134122848	kidney	-0.877983	hypo
chr10	741822	741920	chr10_741822_741920	kidney	0.767179	hyper
chr10	827028	827028	chr10_827028_827028	kidney	0.774256	hyper
chr10	967774	967925	chr10_967774_967925	kidney	-2.17164	hypo
chr10	969408	970877	chr10_969408_970877	kidney	-1.51356	hypo
chr10	973467	973500	chr10_973467_973500	kidney	-3.22456	hypo
chr10	1000542	1003975	chr10_1000542_1003975	kidney	-1.73082	hypo
chr10	1187507	1188565	chr10_1187507_1188565	kidney	-1.49274	hypo
chr10	1771139	1771669	chr10_1771139_1771669	kidney	-1.52166	hypo
chr10	1798146	1798276	chr10_1798146_1798276	kidney	-1.06995	hypo
chr10	1875858	1876184	chr10_1875858_1876184	kidney	0.524493	hyper
chr10	1914702	1914939	chr10_1914702_1914939	kidney	0.740723	hyper
chr10	1919166	1919202	chr10_1919166_1919202	kidney	0.840959	hyper
chr10	1944262	1944341	chr10_1944262_1944341	kidney	0.675591	hyper
chr10	2009451	2009873	chr10_2009451_2009873	kidney	-0.752069	hypo
chr10	2022255	2022265	chr10_2022255_2022265	kidney	0.959032	hyper
chr10	2083007	2083090	chr10_2083007_2083090	kidney	0.998734	hyper
chr10	2097494	2097611	chr10_2097494_2097611	kidney	-2.04613	hypo
chr10	2125075	2125105	chr10_2125075_2125105	kidney	-2.04577	hypo
chr10	2165098	2165525	chr10_2165098_2165525	kidney	-1.6811	hypo
chr10	2191315	2191341	chr10_2191315_2191341	kidney	0.899618	hyper
chr10	2246583	2248975	chr10_2246583_2248975	kidney	-0.911956	hypo
chr10	2254439	2254541	chr10_2254439_2254541	kidney	-1.48532	hypo
chr10	2273606	2273670	chr10_2273606_2273670	kidney	-1.26299	hypo
chr10	2286023	2287033	chr10_2286023_2287033	kidney	-0.980848	hypo
chr10	2306671	2307333	chr10_2306671_2307333	kidney	-1.33294	hypo
chr10	2310358	2311145	chr10_2310358_2311145	kidney	0.620681	hyper
chr10	2329724	2329788	chr10_2329724_2329788	kidney	0.743231	hyper
chr10	2332468	2332618	chr10_2332468_2332618	kidney	0.55524	hyper
chr10	2392111	2392164	chr10_2392111_2392164	kidney	-0.932832	hypo
chr10	2423255	2423372	chr10_2423255_2423372	kidney	0.424083	hyper
chr10	2465033	2465265	chr10_2465033_2465265	kidney	0.496108	hyper
chr10	2496056	2496132	chr10_2496056_2496132	kidney	-0.646559	hypo
chr10	2539976	2541951	chr10_2539976_2541951	kidney	-1.17139	hypo
chr10	2556398	2557852	chr10_2556398_2557852	kidney	-0.599765	hypo
chr10	2648251	2648859	chr10_2648251_2648859	kidney	0.879814	hyper
chr10	2684920	2685113	chr10_2684920_2685113	kidney	0.561201	hyper
chr10	2787585	2789906	chr10_2787585_2789906	kidney	0.479553	hyper
chr10	2803842	2804510	chr10_2803842_2804510	kidney	0.554647	hyper
chr10	2869509	2869551	chr10_2869509_2869551	kidney	0.811773	hyper
chr10	2948320	2949174	chr10_2948320_2949174	kidney	0.61659	hyper
chr10	3017038	3017264	chr10_3017038_3017264	kidney	0.731403	hyper
chr10	3160331	3160547	chr10_3160331_3160547	kidney	0.766172	hyper
chr10	3192603	3192854	chr10_3192603_3192854	kidney	-2.08841	hypo
chr10	3246972	3247231	chr10_3246972_3247231	kidney	-0.975091	hypo
chr10	3262357	3262409	chr10_3262357_3262409	kidney	-1.18487	hypo
chr10	3270669	3270909	chr10_3270669_3270909	kidney	0.543217	hyper
chr10	3274221	3275423	chr10_3274221_3275423	kidney	0.765209	hyper
chr10	3289642	3289688	chr10_3289642_3289688	kidney	1.0974	hyper
chr10	3305104	3305151	chr10_3305104_3305151	kidney	-2.55572	hypo
chr10	3324781	3326109	chr10_3324781_3326109	kidney	-0.916382	hypo
chr10	3463877	3463877	chr10_3463877_3463877	kidney	-1.92509	hypo
chr10	3689894	3690006	chr10_3689894_3690006	kidney	-2.66531	hypo
chr10	3708703	3708737	chr10_3708703_3708737	kidney	1.01474	hyper
chr10	3883654	3884115	chr10_3883654_3884115	kidney	1.09242	hyper
chr10	3984785	3984845	chr10_3984785_3984845	kidney	0.902617	hyper
chr10	4027640	4027708	chr10_4027640_4027708	kidney	0.649241	hyper
chr10	4072196	4072456	chr10_4072196_4072456	kidney	0.628326	hyper
chr10	4092246	4093168	chr10_4092246_4093168	kidney	-0.764898	hypo
chr10	4217538	4217649	chr10_4217538_4217649	kidney	0.685152	hyper
chr10	4282461	4284111	chr10_4282461_4284111	kidney	-1.31597	hypo
chr10	4310780	4310878	chr10_4310780_4310878	kidney	-1.93838	hypo
chr10	4698697	4700249	chr10_4698697_4700249	kidney	-2.40959	hypo
chr10	4788570	4788650	chr10_4788570_4788650	kidney	-0.898253	hypo
chr10	4858544	4860828	chr10_4858544_4860828	kidney	-1.23735	hypo
chr10	4999257	5000072	chr10_4999257_5000072	kidney	-0.75458	hypo
chr10	5004651	5004777	chr10_5004651_5004777	kidney	-1.92768	hypo
chr10	5071758	5071976	chr10_5071758_5071976	kidney	-1.90609	hypo
chr10	5073317	5074618	chr10_5073317_5074618	kidney	-1.6323	hypo
chr10	5093930	5093973	chr10_5093930_5093973	kidney	-1.71532	hypo
chr10	5110153	5114333	chr10_5110153_5114333	kidney	-0.836649	hypo
chr10	5297956	5298015	chr10_5297956_5298015	kidney	-1.33078	hypo
chr10	5347031	5348231	chr10_5347031_5348231	kidney	-1.00415	hypo
chr10	5576112	5577371	chr10_5576112_5577371	kidney	-1.22993	hypo
chr10	5909473	5909725	chr10_5909473_5909725	kidney	0.722112	hyper
chr10	5962425	5962693	chr10_5962425_5962693	kidney	-2.79065	hypo
chr10	5975274	5975585	chr10_5975274_5975585	kidney	-1.07622	hypo
chr10	6495729	6495941	chr10_6495729_6495941	kidney	-1.28584	hypo
chr10	6513541	6513970	chr10_6513541_6513970	kidney	0.49514	hyper
chr10	6576884	6577080	chr10_6576884_6577080	kidney	-1.06591	hypo
chr10	6805839	6806052	chr10_6805839_6806052	kidney	-1.54213	hypo
chr10	6811070	6811483	chr10_6811070_6811483	kidney	-1.00321	hypo
chr10	6919505	6919549	chr10_6919505_6919549	kidney	-1.22913	hypo
chr10	7046155	7046773	chr10_7046155_7046773	kidney	-0.752164	hypo
chr10	7182759	7182811	chr10_7182759_7182811	kidney	-1.82631	hypo
chr10	7185140	7186119	chr10_7185140_7186119	kidney	-0.758354	hypo
chr10	7197013	7197468	chr10_7197013_7197468	kidney	-1.31196	hypo
chr10	7294466	7295466	chr10_7294466_7295466	kidney	-1.5776	hypo
chr10	7499149	7499240	chr10_7499149_7499240	kidney	-2.41267	hypo
chr10	7678917	7679376	chr10_7678917_7679376	kidney	-1.2264	hypo
chr10	7856405	7856617	chr10_7856405_7856617	kidney	1.31223	hyper
chr10	7972531	7973010	chr10_7972531_7973010	kidney	0.572664	hyper
chr10	8224980	8225712	chr10_8224980_8225712	kidney	-0.982141	hypo
chr10	8243357	8243883	chr10_8243357_8243883	kidney	-0.859045	hypo
chr10	8262967	8263231	chr10_8262967_8263231	kidney	-1.5099	hypo
chr10	8470089	8470209	chr10_8470089_8470209	kidney	-1.95547	hypo
chr10	8782426	8783525	chr10_8782426_8783525	kidney	-1.55392	hypo
chr10	9223164	9223230	chr10_9223164_9223230	kidney	-1.40661	hypo
chr10	9230288	9230353	chr10_9230288_9230353	kidney	-1.68985	hypo
chr10	9874106	9874165	chr10_9874106_9874165	kidney	-1.99192	hypo
chr10	9919135	9919182	chr10_9919135_9919182	kidney	-2.76911	hypo
chr10	9933708	9934702	chr10_9933708_9934702	kidney	-1.28134	hypo
chr10	9945048	9945092	chr10_9945048_9945092	kidney	-0.730225	hypo
chr10	10003762	10003859	chr10_10003762_10003859	kidney	-3.15054	hypo
chr10	10094826	10095959	chr10_10094826_10095959	kidney	-0.645082	hypo
chr10	10110315	10111131	chr10_10110315_10111131	kidney	-1.70796	hypo
chr10	11719472	11719547	chr10_11719472_11719547	kidney	1.12778	hyper
chr10	11976158	11976192	chr10_11976158_11976192	kidney	-1.49225	hypo
chr10	12341337	12343698	chr10_12341337_12343698	kidney	0.681434	hyper
chr10	12345259	12346247	chr10_12345259_12346247	kidney	1.37755	hyper
chr10	12350061	12350061	chr10_12350061_12350061	kidney	-1.32519	hypo
chr10	12548408	12549818	chr10_12548408_12549818	kidney	0.995535	hyper
chr10	13135111	13135206	chr10_13135111_13135206	kidney	-1.26954	hypo
chr10	13538492	13538558	chr10_13538492_13538558	kidney	1.9186	hyper
chr10	13790039	13790360	chr10_13790039_13790360	kidney	-1.17249	hypo
chr10	13892194	13893246	chr10_13892194_13893246	kidney	-1.691	hypo
chr10	14065125	14065204	chr10_14065125_14065204	kidney	-0.999949	hypo
chr10	14172991	14173050	chr10_14172991_14173050	kidney	-1.24803	hypo
chr10	14790576	14790625	chr10_14790576_14790625	kidney	-1.83851	hypo
chr10	14838708	14838980	chr10_14838708_14838980	kidney	-0.69047	hypo
chr10	15117004	15117153	chr10_15117004_15117153	kidney	1.58861	hyper
chr10	15142339	15142670	chr10_15142339_15142670	kidney	-1.38594	hypo
chr10	16150341	16151193	chr10_16150341_16151193	kidney	-1.36995	hypo
chr10	16502019	16502106	chr10_16502019_16502106	kidney	-1.91931	hypo
chr10	16507464	16507464	chr10_16507464_16507464	kidney	-2.34088	hypo
chr10	16537564	16537947	chr10_16537564_16537947	kidney	-1.39858	hypo
chr10	16594817	16594830	chr10_16594817_16594830	kidney	0.992765	hyper
chr10	16653065	16653171	chr10_16653065_16653171	kidney	1.66703	hyper
chr10	16832608	16832821	chr10_16832608_16832821	kidney	0.689858	hyper
chr10	16844209	16844260	chr10_16844209_16844260	kidney	0.871968	hyper
chr10	16957069	16957183	chr10_16957069_16957183	kidney	0.90186	hyper
chr10	17202303	17202364	chr10_17202303_17202364	kidney	1.1698	hyper
chr10	17215143	17215184	chr10_17215143_17215184	kidney	1.18218	hyper
chr10	17445555	17445686	chr10_17445555_17445686	kidney	0.800115	hyper
chr10	18263266	18263290	chr10_18263266_18263290	kidney	1.13848	hyper
chr10	18514224	18514376	chr10_18514224_18514376	kidney	1.11183	hyper
chr10	18587361	18587533	chr10_18587361_18587533	kidney	-2.02087	hypo
chr10	18635629	18635629	chr10_18635629_18635629	kidney	2.00912	hyper
chr10	18895795	18895838	chr10_18895795_18895838	kidney	-2.74589	hypo
chr10	19101875	19101939	chr10_19101875_19101939	kidney	-2.82053	hypo
chr10	19506779	19507045	chr10_19506779_19507045	kidney	0.793749	hyper
chr10	19514979	19515130	chr10_19514979_19515130	kidney	-1.78767	hypo
chr10	19893809	19893862	chr10_19893809_19893862	kidney	-1.3831	hypo
chr10	20211289	20211406	chr10_20211289_20211406	kidney	-1.56117	hypo
chr10	20420002	20420171	chr10_20420002_20420171	kidney	-0.955353	hypo
chr10	20902052	20902098	chr10_20902052_20902098	kidney	-2.66976	hypo
chr10	21019081	21019081	chr10_21019081_21019081	kidney	1.13694	hyper
chr10	21240120	21240167	chr10_21240120_21240167	kidney	1.08394	hyper
chr10	21298604	21299675	chr10_21298604_21299675	kidney	2.57597	hyper
chr10	21630591	21631315	chr10_21630591_21631315	kidney	-1.91251	hypo
chr10	21655945	21655945	chr10_21655945_21655945	kidney	-2.11231	hypo
chr10	21657794	21658543	chr10_21657794_21658543	kidney	-1.88461	hypo
chr10	21835365	21835424	chr10_21835365_21835424	kidney	-0.91155	hypo
chr10	22615796	22615824	chr10_22615796_22615824	kidney	-1.47105	hypo
chr10	22715652	22716151	chr10_22715652_22716151	kidney	-1.57626	hypo
chr10	23747218	23747387	chr10_23747218_23747387	kidney	-0.901625	hypo
chr10	23844330	23844330	chr10_23844330_23844330	kidney	-2.40999	hypo
chr10	23862075	23862187	chr10_23862075_23862187	kidney	-2.6327	hypo
chr10	23946450	23947071	chr10_23946450_23947071	kidney	-1.37288	hypo
chr10	24055071	24055288	chr10_24055071_24055288	kidney	-1.8293	hypo
chr10	24121635	24121883	chr10_24121635_24121883	kidney	-0.935083	hypo
chr10	24245347	24245421	chr10_24245347_24245421	kidney	-1.52718	hypo
chr10	24278492	24278693	chr10_24278492_24278693	kidney	1.19336	hyper
chr10	24503156	24503887	chr10_24503156_24503887	kidney	-1.61516	hypo
chr10	24690323	24690323	chr10_24690323_24690323	kidney	-2.32045	hypo
chr10	24983180	24983180	chr10_24983180_24983180	kidney	-1.67385	hypo
chr10	24997494	24998285	chr10_24997494_24998285	kidney	1.00381	hyper
chr10	25602295	25603402	chr10_25602295_25603402	kidney	-1.14263	hypo
chr10	25633447	25633606	chr10_25633447_25633606	kidney	-1.3257	hypo
chr10	26094287	26094328	chr10_26094287_26094328	kidney	-1.78123	hypo
chr10	26397548	26398676	chr10_26397548_26398676	kidney	-1.40679	hypo
chr10	26494765	26494826	chr10_26494765_26494826	kidney	-1.34582	hypo
chr10	26910184	26910184	chr10_26910184_26910184	kidney	-1.20981	hypo
chr10	26963482	26963516	chr10_26963482_26963516	kidney	-0.705681	hypo
chr10	27662328	27662716	chr10_27662328_27662716	kidney	-2.4298	hypo
chr10	27671010	27671087	chr10_27671010_27671087	kidney	1.0439	hyper
chr10	27950939	27951058	chr10_27950939_27951058	kidney	-1.84361	hypo
chr10	27988555	27989402	chr10_27988555_27989402	kidney	-1.26223	hypo
chr10	28104451	28104471	chr10_28104451_28104471	kidney	-1.24819	hypo
chr10	28265533	28265597	chr10_28265533_28265597	kidney	-0.854379	hypo
chr10	28300265	28300265	chr10_28300265_28300265	kidney	-2.33688	hypo
chr10	28675787	28675922	chr10_28675787_28675922	kidney	-2.55754	hypo
chr10	29011104	29011167	chr10_29011104_29011167	kidney	-1.50985	hypo
chr10	29151739	29151784	chr10_29151739_29151784	kidney	0.654031	hyper
chr10	29282129	29282654	chr10_29282129_29282654	kidney	-1.83537	hypo
chr10	29423231	29424282	chr10_29423231_29424282	kidney	1.22579	hyper
chr10	29627195	29627199	chr10_29627195_29627199	kidney	-1.3939	hypo
chr10	29705661	29707467	chr10_29705661_29707467	kidney	-1.04785	hypo
chr10	29733396	29733514	chr10_29733396_29733514	kidney	-1.26295	hypo
chr10	29965467	29965513	chr10_29965467_29965513	kidney	-1.07094	hypo
chr10	29983986	29984805	chr10_29983986_29984805	kidney	1.2964	hyper
chr10	30867133	30867253	chr10_30867133_30867253	kidney	-1.31961	hypo
chr10	30903734	30903793	chr10_30903734_30903793	kidney	0.597304	hyper
chr10	31178490	31178600	chr10_31178490_31178600	kidney	-1.38636	hypo
chr10	31832055	31832369	chr10_31832055_31832369	kidney	-0.898638	hypo
chr10	32292780	32293954	chr10_32292780_32293954	kidney	-0.850394	hypo
chr10	32312562	32312584	chr10_32312562_32312584	kidney	-2.56227	hypo
chr10	32393609	32394768	chr10_32393609_32394768	kidney	-1.30869	hypo
chr10	32424348	32424394	chr10_32424348_32424394	kidney	-2.32644	hypo
chr10	32846283	32846842	chr10_32846283_32846842	kidney	-0.674183	hypo
chr10	32896931	32896931	chr10_32896931_32896931	kidney	-1.47026	hypo
chr10	32898352	32899500	chr10_32898352_32899500	kidney	-1.05905	hypo
chr10	32909708	32909756	chr10_32909708_32909756	kidney	-1.66015	hypo
chr10	32911411	32912653	chr10_32911411_32912653	kidney	-1.86448	hypo
chr10	32917613	32918836	chr10_32917613_32918836	kidney	-0.857036	hypo
chr10	33001276	33001385	chr10_33001276_33001385	kidney	1.13244	hyper
chr10	33028309	33028499	chr10_33028309_33028499	kidney	-1.3006	hypo
chr10	33520414	33520498	chr10_33520414_33520498	kidney	-1.79142	hypo
chr10	33659421	33659554	chr10_33659421_33659554	kidney	0.790567	hyper
chr10	34269851	34270774	chr10_34269851_34270774	kidney	-1.90059	hypo
chr10	34364816	34364852	chr10_34364816_34364852	kidney	-1.72794	hypo
chr10	34561052	34561449	chr10_34561052_34561449	kidney	-1.08515	hypo
chr10	34574354	34575622	chr10_34574354_34575622	kidney	-1.60283	hypo
chr10	34869681	34869724	chr10_34869681_34869724	kidney	-1.31369	hypo
chr10	35231392	35232431	chr10_35231392_35232431	kidney	-0.756297	hypo
chr10	35783902	35783944	chr10_35783902_35783944	kidney	-1.14604	hypo
chr10	35945952	35946635	chr10_35945952_35946635	kidney	1.00625	hyper
chr10	36588753	36588753	chr10_36588753_36588753	kidney	-2.4601	hypo
chr10	41136936	41136962	chr10_41136936_41136962	kidney	1.56378	hyper
chr10	41457464	41457566	chr10_41457464_41457566	kidney	1.10901	hyper
chr10	41670136	41670198	chr10_41670136_41670198	kidney	0.592994	hyper
chr10	41700048	41701546	chr10_41700048_41701546	kidney	0.650531	hyper
chr10	41725356	41726414	chr10_41725356_41726414	kidney	0.724202	hyper
chr10	41781766	41781805	chr10_41781766_41781805	kidney	-1.13231	hypo
chr10	41800941	41801124	chr10_41800941_41801124	kidney	0.903429	hyper
chr10	41802555	41802580	chr10_41802555_41802580	kidney	1.0102	hyper
chr10	41827012	41827081	chr10_41827012_41827081	kidney	0.694894	hyper
chr10	41900106	41900658	chr10_41900106_41900658	kidney	0.644215	hyper
chr10	41938544	41938670	chr10_41938544_41938670	kidney	0.643102	hyper
chr10	42055306	42055391	chr10_42055306_42055391	kidney	1.2668	hyper
chr10	42132883	42133135	chr10_42132883_42133135	kidney	0.649208	hyper
chr10	42266844	42266940	chr10_42266844_42266940	kidney	1.42729	hyper
chr10	42272978	42273011	chr10_42272978_42273011	kidney	-1.77407	hypo
chr10	42369959	42370028	chr10_42369959_42370028	kidney	0.924441	hyper
chr10	42450094	42450269	chr10_42450094_42450269	kidney	0.795017	hyper
chr10	42533994	42534876	chr10_42533994_42534876	kidney	-0.721396	hypo
chr10	42547786	42547923	chr10_42547786_42547923	kidney	0.937984	hyper
chr10	42582723	42583834	chr10_42582723_42583834	kidney	-1.2215	hypo
chr10	43167385	43167443	chr10_43167385_43167443	kidney	-1.42476	hypo
chr10	43326489	43326528	chr10_43326489_43326528	kidney	-2.05981	hypo
chr10	43616829	43616829	chr10_43616829_43616829	kidney	-1.47423	hypo
chr10	44645615	44645661	chr10_44645615_44645661	kidney	-1.91347	hypo
chr10	45426161	45426631	chr10_45426161_45426631	kidney	-1.52506	hypo
chr10	46276373	46276762	chr10_46276373_46276762	kidney	-1.66778	hypo
chr10	46392130	46392929	chr10_46392130_46392929	kidney	0.750119	hyper
chr10	46601967	46602022	chr10_46601967_46602022	kidney	1.26305	hyper
chr10	46843220	46843269	chr10_46843220_46843269	kidney	1.19717	hyper
chr10	47215903	47215992	chr10_47215903_47215992	kidney	-0.876363	hypo
chr10	47406329	47406391	chr10_47406329_47406391	kidney	0.878238	hyper
chr10	47507788	47507877	chr10_47507788_47507877	kidney	0.890908	hyper
chr10	48689555	48689590	chr10_48689555_48689590	kidney	-0.888899	hypo
chr10	48695820	48695853	chr10_48695820_48695853	kidney	-1.74405	hypo
chr10	48789161	48789205	chr10_48789161_48789205	kidney	-1.75202	hypo
chr10	49338486	49338726	chr10_49338486_49338726	kidney	-1.05976	hypo
chr10	49434039	49434133	chr10_49434039_49434133	kidney	1.00161	hyper
chr10	49727317	49727372	chr10_49727317_49727372	kidney	0.613253	hyper
chr10	49925535	49925693	chr10_49925535_49925693	kidney	-1.01982	hypo
chr10	49930353	49930402	chr10_49930353_49930402	kidney	-2.23109	hypo
chr10	49942532	49942544	chr10_49942532_49942544	kidney	-3.15826	hypo
chr10	49985807	49985840	chr10_49985807_49985840	kidney	-1.87871	hypo
chr10	50513604	50513651	chr10_50513604_50513651	kidney	1.33026	hyper
chr10	51663928	51664031	chr10_51663928_51664031	kidney	1.111	hyper
chr10	52422574	52422629	chr10_52422574_52422629	kidney	-1.37849	hypo
chr10	53923722	53924128	chr10_53923722_53924128	kidney	0.774035	hyper
chr10	54589912	54590058	chr10_54589912_54590058	kidney	-1.11049	hypo
chr10	54916056	54916245	chr10_54916056_54916245	kidney	0.626717	hyper
chr10	56879669	56879801	chr10_56879669_56879801	kidney	0.945161	hyper
chr10	56948209	56948264	chr10_56948209_56948264	kidney	1.25098	hyper
chr10	57467937	57467969	chr10_57467937_57467969	kidney	1.11642	hyper
chr10	60386476	60386542	chr10_60386476_60386542	kidney	0.517275	hyper
chr10	60716047	60716177	chr10_60716047_60716177	kidney	-3.6639	hypo
chr10	61646408	61646435	chr10_61646408_61646435	kidney	-2.39195	hypo
chr10	61815154	61815221	chr10_61815154_61815221	kidney	0.935464	hyper
chr10	61937636	61937796	chr10_61937636_61937796	kidney	0.923696	hyper
chr10	62335074	62335329	chr10_62335074_62335329	kidney	-1.03818	hypo
chr10	62670766	62670766	chr10_62670766_62670766	kidney	-2.2965	hypo
chr10	62744005	62744110	chr10_62744005_62744110	kidney	1.1881	hyper
chr10	62772910	62773115	chr10_62772910_62773115	kidney	1.53094	hyper
chr10	62917131	62917157	chr10_62917131_62917157	kidney	-1.2719	hypo
chr10	63340161	63340161	chr10_63340161_63340161	kidney	-2.12798	hypo
chr10	63466536	63466578	chr10_63466536_63466578	kidney	-1.88512	hypo
chr10	63747428	63747481	chr10_63747428_63747481	kidney	-0.983904	hypo
chr10	63759729	63759847	chr10_63759729_63759847	kidney	0.611284	hyper
chr10	64197192	64197328	chr10_64197192_64197328	kidney	1.00479	hyper
chr10	64498865	64498938	chr10_64498865_64498938	kidney	-0.699012	hypo
chr10	64574001	64574978	chr10_64574001_64574978	kidney	-1.79655	hypo
chr10	64617907	64618037	chr10_64617907_64618037	kidney	-1.50323	hypo
chr10	65865775	65866655	chr10_65865775_65866655	kidney	0.668069	hyper
chr10	65867833	65867883	chr10_65867833_65867883	kidney	-1.19111	hypo
chr10	65911372	65911790	chr10_65911372_65911790	kidney	-0.837624	hypo
chr10	66850098	66853663	chr10_66850098_66853663	kidney	-0.478587	hypo
chr10	66898976	66899069	chr10_66898976_66899069	kidney	-1.51786	hypo
chr10	66962553	66962553	chr10_66962553_66962553	kidney	-2.17501	hypo
chr10	67094392	67094559	chr10_67094392_67094559	kidney	0.648925	hyper
chr10	67693774	67693805	chr10_67693774_67693805	kidney	-1.03135	hypo
chr10	67868235	67868332	chr10_67868235_67868332	kidney	-2.36886	hypo
chr10	68539662	68540173	chr10_68539662_68540173	kidney	0.826931	hyper
chr10	69062869	69063107	chr10_69062869_69063107	kidney	-1.75045	hypo
chr10	69572685	69572699	chr10_69572685_69572699	kidney	-1.8413	hypo
chr10	69805790	69805876	chr10_69805790_69805876	kidney	-2.10652	hypo
chr10	70496032	70497696	chr10_70496032_70497696	kidney	-1.6949	hypo
chr10	72601738	72601965	chr10_72601738_72601965	kidney	-2.39298	hypo
chr10	73201359	73201605	chr10_73201359_73201605	kidney	-2.31169	hypo
chr10	73407334	73407367	chr10_73407334_73407367	kidney	-1.40292	hypo
chr10	73508364	73508459	chr10_73508364_73508459	kidney	0.800496	hyper
chr10	73538897	73538978	chr10_73538897_73538978	kidney	0.914911	hyper
chr10	73595039	73595994	chr10_73595039_73595994	kidney	1.00191	hyper
chr10	73650011	73650260	chr10_73650011_73650260	kidney	0.910942	hyper
chr10	73902609	73902622	chr10_73902609_73902622	kidney	-1.40199	hypo
chr10	73921953	73921978	chr10_73921953_73921978	kidney	-1.56957	hypo
chr10	74363830	74363860	chr10_74363830_74363860	kidney	-0.96929	hypo
chr10	74417872	74418195	chr10_74417872_74418195	kidney	-1.41884	hypo
chr10	74564566	74564661	chr10_74564566_74564661	kidney	1.52479	hyper
chr10	74600415	74600447	chr10_74600415_74600447	kidney	1.14638	hyper
chr10	74830831	74830831	chr10_74830831_74830831	kidney	-1.82253	hypo
chr10	75671004	75671032	chr10_75671004_75671032	kidney	-2.66554	hypo
chr10	75929759	75929759	chr10_75929759_75929759	kidney	-1.43805	hypo
chr10	76048810	76049858	chr10_76048810_76049858	kidney	0.814938	hyper
chr10	76073884	76073993	chr10_76073884_76073993	kidney	-1.34001	hypo
chr10	76078914	76079009	chr10_76078914_76079009	kidney	1.05306	hyper
chr10	76133383	76133560	chr10_76133383_76133560	kidney	-1.89124	hypo
chr10	76196607	76196637	chr10_76196607_76196637	kidney	0.635413	hyper
chr10	76226777	76227260	chr10_76226777_76227260	kidney	-0.824281	hypo
chr10	76295848	76296022	chr10_76295848_76296022	kidney	-0.695563	hypo
chr10	76635920	76635994	chr10_76635920_76635994	kidney	-1.36753	hypo
chr10	78200243	78200302	chr10_78200243_78200302	kidney	0.903468	hyper
chr10	78619009	78619123	chr10_78619009_78619123	kidney	0.874046	hyper
chr10	78692299	78692685	chr10_78692299_78692685	kidney	-2.1613	hypo
chr10	79252120	79253107	chr10_79252120_79253107	kidney	0.844025	hyper
chr10	79632933	79633155	chr10_79632933_79633155	kidney	-1.46559	hypo
chr10	80677914	80678026	chr10_80677914_80678026	kidney	-2.96313	hypo
chr10	81259110	81260152	chr10_81259110_81260152	kidney	-1.95419	hypo
chr10	81457934	81457968	chr10_81457934_81457968	kidney	-2.03606	hypo
chr10	81535135	81535431	chr10_81535135_81535431	kidney	-1.2639	hypo
chr10	81976052	81976102	chr10_81976052_81976102	kidney	-0.884453	hypo
chr10	82535755	82537473	chr10_82535755_82537473	kidney	-1.86569	hypo
chr10	82655432	82655448	chr10_82655432_82655448	kidney	0.69755	hyper
chr10	82882109	82882233	chr10_82882109_82882233	kidney	-1.80966	hypo
chr10	83068664	83068991	chr10_83068664_83068991	kidney	0.807255	hyper
chr10	83071392	83071548	chr10_83071392_83071548	kidney	-2.40143	hypo
chr10	83096659	83097205	chr10_83096659_83097205	kidney	0.800814	hyper
chr10	83185672	83186264	chr10_83185672_83186264	kidney	-0.945672	hypo
chr10	83584748	83585203	chr10_83584748_83585203	kidney	-1.13892	hypo
chr10	83799749	83800442	chr10_83799749_83800442	kidney	-0.800464	hypo
chr10	83874683	83875857	chr10_83874683_83875857	kidney	-0.648809	hypo
chr10	83879058	83879103	chr10_83879058_83879103	kidney	-1.31435	hypo
chr10	84997601	84997637	chr10_84997601_84997637	kidney	-0.924025	hypo
chr10	85205041	85206928	chr10_85205041_85206928	kidney	-0.642167	hypo
chr10	85394180	85394266	chr10_85394180_85394266	kidney	-1.60807	hypo
chr10	85830417	85830470	chr10_85830417_85830470	kidney	-1.62049	hypo
chr10	85898210	85898210	chr10_85898210_85898210	kidney	-1.72231	hypo
chr10	85908787	85909283	chr10_85908787_85909283	kidney	-2.00526	hypo
chr10	86199918	86200101	chr10_86199918_86200101	kidney	0.572339	hyper
chr10	86212645	86212760	chr10_86212645_86212760	kidney	0.993316	hyper
chr10	86550200	86551009	chr10_86550200_86551009	kidney	0.838202	hyper
chr10	87271528	87271619	chr10_87271528_87271619	kidney	-2.69779	hypo
chr10	87484115	87484248	chr10_87484115_87484248	kidney	1.1929	hyper
chr10	87559488	87559572	chr10_87559488_87559572	kidney	0.721454	hyper
chr10	87771658	87771683	chr10_87771658_87771683	kidney	-1.45055	hypo
chr10	87800504	87800664	chr10_87800504_87800664	kidney	0.72479	hyper
chr10	88419834	88419834	chr10_88419834_88419834	kidney	-1.36757	hypo
chr10	90168255	90168398	chr10_90168255_90168398	kidney	1.04623	hyper
chr10	90237721	90237756	chr10_90237721_90237756	kidney	1.15842	hyper
chr10	91199776	91199962	chr10_91199776_91199962	kidney	-0.994128	hypo
chr10	91888571	91888870	chr10_91888571_91888870	kidney	1.45419	hyper
chr10	92021208	92021241	chr10_92021208_92021241	kidney	0.986875	hyper
chr10	92221832	92221881	chr10_92221832_92221881	kidney	1.33012	hyper
chr10	92661875	92662205	chr10_92661875_92662205	kidney	-1.16044	hypo
chr10	92724570	92724604	chr10_92724570_92724604	kidney	-1.60993	hypo
chr10	92790722	92791015	chr10_92790722_92791015	kidney	1.07677	hyper
chr10	92813900	92813968	chr10_92813900_92813968	kidney	0.957494	hyper
chr10	92834934	92835108	chr10_92834934_92835108	kidney	-1.67933	hypo
chr10	92878586	92878712	chr10_92878586_92878712	kidney	-1.82171	hypo
chr10	93351771	93351830	chr10_93351771_93351830	kidney	0.994197	hyper
chr10	93385905	93386046	chr10_93385905_93386046	kidney	-1.25279	hypo
chr10	93772499	93772558	chr10_93772499_93772558	kidney	1.00924	hyper
chr10	93835987	93836118	chr10_93835987_93836118	kidney	-1.0598	hypo
chr10	93910831	93910906	chr10_93910831_93910906	kidney	-1.78383	hypo
chr10	94310090	94310449	chr10_94310090_94310449	kidney	-1.95022	hypo
chr10	94318565	94318616	chr10_94318565_94318616	kidney	0.965924	hyper
chr10	94469960	94470013	chr10_94469960_94470013	kidney	1.56223	hyper
chr10	94598316	94598466	chr10_94598316_94598466	kidney	-2.43831	hypo
chr10	94908493	94909586	chr10_94908493_94909586	kidney	-0.68696	hypo
chr10	95241550	95241669	chr10_95241550_95241669	kidney	-2.38888	hypo
chr10	95449791	95449831	chr10_95449791_95449831	kidney	-2.02827	hypo
chr10	95492534	95492583	chr10_95492534_95492583	kidney	0.82151	hyper
chr10	95692305	95692373	chr10_95692305_95692373	kidney	0.744075	hyper
chr10	96248057	96248143	chr10_96248057_96248143	kidney	0.861023	hyper
chr10	96270136	96271098	chr10_96270136_96271098	kidney	0.585779	hyper
chr10	96324662	96324737	chr10_96324662_96324737	kidney	-2.28144	hypo
chr10	96340402	96340487	chr10_96340402_96340487	kidney	-2.01058	hypo
chr10	96390585	96391578	chr10_96390585_96391578	kidney	-1.1747	hypo
chr10	96412998	96413675	chr10_96412998_96413675	kidney	-1.62921	hypo
chr10	96583055	96583091	chr10_96583055_96583091	kidney	-1.39855	hypo
chr10	97030768	97034559	chr10_97030768_97034559	kidney	-1.14985	hypo
chr10	97102401	97102703	chr10_97102401_97102703	kidney	-1.26273	hypo
chr10	97124870	97125008	chr10_97124870_97125008	kidney	-1.39916	hypo
chr10	97140123	97140142	chr10_97140123_97140142	kidney	-2.33536	hypo
chr10	97171656	97171762	chr10_97171656_97171762	kidney	-1.77227	hypo
chr10	97244480	97245359	chr10_97244480_97245359	kidney	-0.810275	hypo
chr10	97297351	97297987	chr10_97297351_97297987	kidney	-1.4915	hypo
chr10	97306564	97306623	chr10_97306564_97306623	kidney	-1.73529	hypo
chr10	97321454	97322324	chr10_97321454_97322324	kidney	-2.35386	hypo
chr10	97392482	97392674	chr10_97392482_97392674	kidney	-1.14695	hypo
chr10	97496651	97496722	chr10_97496651_97496722	kidney	-1.1589	hypo
chr10	97504777	97504803	chr10_97504777_97504803	kidney	-1.39888	hypo
chr10	97506752	97506798	chr10_97506752_97506798	kidney	-1.08757	hypo
chr10	97508320	97508357	chr10_97508320_97508357	kidney	-2.2996	hypo
chr10	97671062	97671076	chr10_97671062_97671076	kidney	1.57903	hyper
chr10	97860642	97861004	chr10_97860642_97861004	kidney	-1.30085	hypo
chr10	97899648	97899707	chr10_97899648_97899707	kidney	-0.9467	hypo
chr10	98043573	98044022	chr10_98043573_98044022	kidney	0.859794	hyper
chr10	98470995	98472240	chr10_98470995_98472240	kidney	-1.03412	hypo
chr10	98578478	98578526	chr10_98578478_98578526	kidney	-1.35939	hypo
chr10	98827194	98827241	chr10_98827194_98827241	kidney	-3.02257	hypo
chr10	98952399	98952486	chr10_98952399_98952486	kidney	-3.08555	hypo
chr10	99248012	99248236	chr10_99248012_99248236	kidney	-1.01341	hypo
chr10	99338638	99340795	chr10_99338638_99340795	kidney	-0.78914	hypo
chr11	102370	102370	chr11_102370_102370	kidney	-1.65821	hypo
chr11	128221	129246	chr11_128221_129246	kidney	0.717761	hyper
chr11	280033	280077	chr11_280033_280077	kidney	-0.782493	hypo
chr11	508838	508916	chr11_508838_508916	kidney	-1.84464	hypo
chr11	616859	617092	chr11_616859_617092	kidney	1.43831	hyper
chr11	758964	759293	chr11_758964_759293	kidney	1.11483	hyper
chr11	834405	835156	chr11_834405_835156	kidney	0.734059	hyper
chr11	1373054	1373224	chr11_1373054_1373224	kidney	1.34439	hyper
chr11	1594731	1594731	chr11_1594731_1594731	kidney	1.12723	hyper
chr11	1812159	1812246	chr11_1812159_1812246	kidney	-0.958707	hypo
chr11	1870540	1870813	chr11_1870540_1870813	kidney	-1.32852	hypo
chr11	1886604	1886641	chr11_1886604_1886641	kidney	-1.54962	hypo
chr11	1903578	1905696	chr11_1903578_1905696	kidney	-1.22541	hypo
chr11	2232665	2232695	chr11_2232665_2232695	kidney	0.980257	hyper
chr11	2250403	2250403	chr11_2250403_2250403	kidney	2.35676	hyper
chr11	2263015	2263015	chr11_2263015_2263015	kidney	-1.76086	hypo
chr11	2379765	2379772	chr11_2379765_2379772	kidney	2.04625	hyper
chr11	2593530	2593589	chr11_2593530_2593589	kidney	1.24205	hyper
chr11	2647789	2648507	chr11_2647789_2648507	kidney	-0.831765	hypo
chr11	2779198	2779227	chr11_2779198_2779227	kidney	-0.714206	hypo
chr11	2959260	2960310	chr11_2959260_2960310	kidney	-1.32056	hypo
chr11	3204041	3204442	chr11_3204041_3204442	kidney	-2.92521	hypo
chr11	3210294	3210389	chr11_3210294_3210389	kidney	-1.23262	hypo
chr11	3235800	3236790	chr11_3235800_3236790	kidney	-1.82164	hypo
chr11	3267813	3267958	chr11_3267813_3267958	kidney	-1.80244	hypo
chr11	3276174	3276856	chr11_3276174_3276856	kidney	-1.60884	hypo
chr11	3326406	3326472	chr11_3326406_3326472	kidney	-1.70402	hypo
chr11	3342028	3342440	chr11_3342028_3342440	kidney	-0.768349	hypo
chr11	3358610	3358798	chr11_3358610_3358798	kidney	-1.97057	hypo
chr11	3383909	3384007	chr11_3383909_3384007	kidney	-1.07946	hypo
chr11	3401218	3401255	chr11_3401218_3401255	kidney	-1.36068	hypo
chr11	3505898	3506008	chr11_3505898_3506008	kidney	-0.99197	hypo
chr11	3623374	3623408	chr11_3623374_3623408	kidney	-1.49901	hypo
chr11	3630610	3630658	chr11_3630610_3630658	kidney	-1.27511	hypo
chr11	3648318	3648598	chr11_3648318_3648598	kidney	-1.09396	hypo
chr11	3687142	3687294	chr11_3687142_3687294	kidney	0.596165	hyper
chr11	3896595	3897401	chr11_3896595_3897401	kidney	-1.5611	hypo
chr11	4212586	4212726	chr11_4212586_4212726	kidney	1.00703	hyper
chr11	4420217	4420871	chr11_4420217_4420871	kidney	0.704774	hyper
chr11	4528135	4528236	chr11_4528135_4528236	kidney	0.706028	hyper
chr11	4537570	4538297	chr11_4537570_4538297	kidney	-1.76561	hypo
chr11	4713853	4713911	chr11_4713853_4713911	kidney	0.79333	hyper
chr11	4817099	4817346	chr11_4817099_4817346	kidney	-1.39471	hypo
chr11	4818528	4818616	chr11_4818528_4818616	kidney	0.950134	hyper
chr11	5002059	5002142	chr11_5002059_5002142	kidney	-1.50697	hypo
chr11	5102235	5102280	chr11_5102235_5102280	kidney	1.02807	hyper
chr11	5195979	5196028	chr11_5195979_5196028	kidney	1.25644	hyper
chr11	6099122	6099212	chr11_6099122_6099212	kidney	-2.2703	hypo
chr11	6248769	6248829	chr11_6248769_6248829	kidney	0.976159	hyper
chr11	6425678	6426670	chr11_6425678_6426670	kidney	0.840467	hyper
chr11	6517546	6517676	chr11_6517546_6517676	kidney	-1.47137	hypo
chr11	7828867	7828909	chr11_7828867_7828909	kidney	0.840458	hyper
chr11	7922829	7923040	chr11_7922829_7923040	kidney	-1.26686	hypo
chr11	7924679	7924874	chr11_7924679_7924874	kidney	1.1542	hyper
chr11	8255276	8255364	chr11_8255276_8255364	kidney	0.435303	hyper
chr11	9122782	9123272	chr11_9122782_9123272	kidney	-1.368	hypo
chr11	9495396	9495454	chr11_9495396_9495454	kidney	-1.9013	hypo
chr11	10284903	10285081	chr11_10284903_10285081	kidney	-1.87812	hypo
chr11	10654632	10654746	chr11_10654632_10654746	kidney	-1.53129	hypo
chr11	12842573	12842786	chr11_12842573_12842786	kidney	0.742421	hyper
chr11	13634165	13634188	chr11_13634165_13634188	kidney	-2.25356	hypo
chr11	14258195	14258398	chr11_14258195_14258398	kidney	0.57774	hyper
chr11	14558555	14558677	chr11_14558555_14558677	kidney	-1.49539	hypo
chr11	14708423	14708536	chr11_14708423_14708536	kidney	1.12647	hyper
chr11	14948480	14948636	chr11_14948480_14948636	kidney	0.722919	hyper
chr11	15009299	15009299	chr11_15009299_15009299	kidney	-2.51169	hypo
chr11	15446726	15446726	chr11_15446726_15446726	kidney	0.956971	hyper
chr11	16714912	16715006	chr11_16714912_16715006	kidney	0.914961	hyper
chr11	17102136	17102191	chr11_17102136_17102191	kidney	-1.38214	hypo
chr11	20439771	20439811	chr11_20439771_20439811	kidney	-1.35401	hypo
chr11	22044943	22044979	chr11_22044943_22044979	kidney	0.648303	hyper
chr11	25529557	25529626	chr11_25529557_25529626	kidney	0.832979	hyper
chr11	26190697	26190697	chr11_26190697_26190697	kidney	-2.45721	hypo
chr11	29238721	29238757	chr11_29238721_29238757	kidney	-2.11531	hypo
chr11	31443161	31443230	chr11_31443161_31443230	kidney	1.18122	hyper
chr11	31670932	31671001	chr11_31670932_31671001	kidney	0.693924	hyper
chr11	32263898	32263982	chr11_32263898_32263982	kidney	1.1447	hyper
chr11	32779111	32779162	chr11_32779111_32779162	kidney	-2.68678	hypo
chr11	33313549	33313980	chr11_33313549_33313980	kidney	1.21177	hyper
chr11	33412065	33412101	chr11_33412065_33412101	kidney	-1.24057	hypo
chr11	33760683	33760726	chr11_33760683_33760726	kidney	-1.27253	hypo
chr11	34221728	34222705	chr11_34221728_34222705	kidney	-0.889914	hypo
chr11	39052457	39052611	chr11_39052457_39052611	kidney	1.19495	hyper
chr11	41002854	41002921	chr11_41002854_41002921	kidney	-1.84015	hypo
chr11	41366377	41366411	chr11_41366377_41366411	kidney	-1.79537	hypo
chr11	41655305	41655328	chr11_41655305_41655328	kidney	-2.19978	hypo
chr11	42908612	42908658	chr11_42908612_42908658	kidney	-1.2434	hypo
chr11	43954638	43954731	chr11_43954638_43954731	kidney	0.858427	hyper
chr11	47297569	47297569	chr11_47297569_47297569	kidney	-1.35241	hypo
chr11	47301325	47302131	chr11_47301325_47302131	kidney	-0.77561	hypo
chr11	47313545	47314561	chr11_47313545_47314561	kidney	-1.82856	hypo
chr11	47500237	47500310	chr11_47500237_47500310	kidney	-2.28675	hypo
chr11	47523038	47523112	chr11_47523038_47523112	kidney	-1.30015	hypo
chr11	48279340	48279508	chr11_48279340_48279508	kidney	-1.10014	hypo
chr11	48861022	48861173	chr11_48861022_48861173	kidney	-1.92279	hypo
chr11	48960101	48960134	chr11_48960101_48960134	kidney	-1.88409	hypo
chr11	49395418	49395525	chr11_49395418_49395525	kidney	0.592594	hyper
chr11	49707308	49708332	chr11_49707308_49708332	kidney	-1.51178	hypo
chr11	50104835	50104849	chr11_50104835_50104849	kidney	-2.53773	hypo
chr11	50125688	50125758	chr11_50125688_50125758	kidney	-1.61666	hypo
chr11	50798277	50800067	chr11_50798277_50800067	kidney	-0.714902	hypo
chr11	50896253	50896711	chr11_50896253_50896711	kidney	-0.991417	hypo
chr11	51426222	51428385	chr11_51426222_51428385	kidney	1.40855	hyper
chr11	51468272	51468272	chr11_51468272_51468272	kidney	-2.43988	hypo
chr11	51469982	51470803	chr11_51469982_51470803	kidney	-0.986661	hypo
chr11	51584309	51584549	chr11_51584309_51584549	kidney	-2.00216	hypo
chr11	51826174	51826223	chr11_51826174_51826223	kidney	1.08578	hyper
chr11	52143304	52143428	chr11_52143304_52143428	kidney	0.714103	hyper
chr11	52760226	52761500	chr11_52760226_52761500	kidney	-0.998037	hypo
chr11	53197349	53197418	chr11_53197349_53197418	kidney	-1.01624	hypo
chr11	53571917	53572002	chr11_53571917_53572002	kidney	2.7216	hyper
chr11	53619792	53621298	chr11_53619792_53621298	kidney	-1.11589	hypo
chr11	53638635	53638845	chr11_53638635_53638845	kidney	-1.443	hypo
chr11	53654544	53657294	chr11_53654544_53657294	kidney	1.72093	hyper
chr11	53660782	53660872	chr11_53660782_53660872	kidney	1.99783	hyper
chr11	53671461	53671469	chr11_53671461_53671469	kidney	-1.66966	hypo
chr11	53681172	53684971	chr11_53681172_53684971	kidney	-1.71032	hypo
chr11	53754147	53754183	chr11_53754147_53754183	kidney	0.927993	hyper
chr11	53902556	53902912	chr11_53902556_53902912	kidney	1.09927	hyper
chr11	53936916	53936937	chr11_53936916_53936937	kidney	1.48443	hyper
chr11	54213002	54213102	chr11_54213002_54213102	kidney	-1.60247	hypo
chr11	55234012	55234104	chr11_55234012_55234104	kidney	-1.15421	hypo
chr11	55867372	55867619	chr11_55867372_55867619	kidney	-0.869833	hypo
chr11	56731605	56732218	chr11_56731605_56732218	kidney	0.944126	hyper
chr11	57045525	57046500	chr11_57045525_57046500	kidney	-1.2823	hypo
chr11	58740310	58740395	chr11_58740310_58740395	kidney	0.657053	hyper
chr11	61227677	61227742	chr11_61227677_61227742	kidney	0.95395	hyper
chr11	61430156	61430221	chr11_61430156_61430221	kidney	1.06061	hyper
chr11	62465824	62465824	chr11_62465824_62465824	kidney	-2.01847	hypo
chr11	64106901	64107273	chr11_64106901_64107273	kidney	-1.26859	hypo
chr11	64536503	64536593	chr11_64536503_64536593	kidney	1.06495	hyper
chr11	65194581	65194581	chr11_65194581_65194581	kidney	-2.41698	hypo
chr11	69361783	69361817	chr11_69361783_69361817	kidney	-1.8363	hypo
chr11	70434458	70434458	chr11_70434458_70434458	kidney	0.744052	hyper
chr11	70660060	70660110	chr11_70660060_70660110	kidney	0.860498	hyper
chr11	70714276	70715424	chr11_70714276_70715424	kidney	0.730725	hyper
chr11	70840223	70841133	chr11_70840223_70841133	kidney	1.07421	hyper
chr11	72157674	72157674	chr11_72157674_72157674	kidney	-1.87149	hypo
chr11	74046078	74046146	chr11_74046078_74046146	kidney	-1.14541	hypo
chr11	74459317	74459568	chr11_74459317_74459568	kidney	1.80371	hyper
chr11	75666658	75666706	chr11_75666658_75666706	kidney	-1.31404	hypo
chr11	76322393	76322754	chr11_76322393_76322754	kidney	0.655153	hyper
chr11	76330706	76330820	chr11_76330706_76330820	kidney	-1.2709	hypo
chr11	76620992	76621278	chr11_76620992_76621278	kidney	1.34015	hyper
chr11	83387237	83387271	chr11_83387237_83387271	kidney	1.04357	hyper
chr11	84280875	84280974	chr11_84280875_84280974	kidney	0.854608	hyper
chr11	84792353	84792388	chr11_84792353_84792388	kidney	1.25978	hyper
chr11	85020608	85020722	chr11_85020608_85020722	kidney	0.815952	hyper
chr11	86820507	86820576	chr11_86820507_86820576	kidney	0.77615	hyper
chr11	87323955	87324022	chr11_87323955_87324022	kidney	-1.48687	hypo
chr11	89247794	89247916	chr11_89247794_89247916	kidney	0.918437	hyper
chr11	89527690	89527742	chr11_89527690_89527742	kidney	-1.34065	hypo
chr11	92349033	92349358	chr11_92349033_92349358	kidney	-1.27656	hypo
chr11	92436159	92436203	chr11_92436159_92436203	kidney	1.24127	hyper
chr11	93757552	93757552	chr11_93757552_93757552	kidney	1.63143	hyper
chr11	94480909	94481002	chr11_94480909_94481002	kidney	-2.90968	hypo
chr11	95419911	95420090	chr11_95419911_95420090	kidney	1.08994	hyper
chr11	95455349	95455386	chr11_95455349_95455386	kidney	-1.70585	hypo
chr11	95659055	95659055	chr11_95659055_95659055	kidney	-3.71442	hypo
chr11	100056655	100056689	chr11_100056655_100056689	kidney	-2.90634	hypo
chr11	100755915	100755965	chr11_100755915_100755965	kidney	-0.813004	hypo
chr11	100942831	100943003	chr11_100942831_100943003	kidney	0.856556	hyper
chr11	101684668	101685041	chr11_101684668_101685041	kidney	-1.46169	hypo
chr11	101801503	101801503	chr11_101801503_101801503	kidney	-2.63997	hypo
chr11	102842436	102842519	chr11_102842436_102842519	kidney	-1.17431	hypo
chr11	103510737	103510737	chr11_103510737_103510737	kidney	2.70684	hyper
chr11	103826447	103826515	chr11_103826447_103826515	kidney	-1.6054	hypo
chr11	107176888	107176917	chr11_107176888_107176917	kidney	-1.21157	hypo
chr11	107475874	107475905	chr11_107475874_107475905	kidney	0.82992	hyper
chr11	107621202	107621243	chr11_107621202_107621243	kidney	0.902597	hyper
chr11	107876379	107876472	chr11_107876379_107876472	kidney	0.771024	hyper
chr11	108121421	108121505	chr11_108121421_108121505	kidney	-1.67573	hypo
chr11	108404310	108405966	chr11_108404310_108405966	kidney	-1.11872	hypo
chr11	108849576	108849640	chr11_108849576_108849640	kidney	0.845236	hyper
chr11	109044770	109044775	chr11_109044770_109044775	kidney	0.892348	hyper
chr11	109201350	109201434	chr11_109201350_109201434	kidney	0.974869	hyper
chr11	109375787	109375818	chr11_109375787_109375818	kidney	-1.78441	hypo
chr11	109414682	109414728	chr11_109414682_109414728	kidney	-2.39616	hypo
chr11	109419500	109420227	chr11_109419500_109420227	kidney	-1.68676	hypo
chr11	109480600	109480600	chr11_109480600_109480600	kidney	-1.71383	hypo
chr11	109492574	109492796	chr11_109492574_109492796	kidney	-1.34676	hypo
chr11	109513565	109513596	chr11_109513565_109513596	kidney	-2.73354	hypo
chr11	110795929	110796266	chr11_110795929_110796266	kidney	0.509021	hyper
chr11	110900689	110900776	chr11_110900689_110900776	kidney	-1.97892	hypo
chr11	110971670	110971778	chr11_110971670_110971778	kidney	-1.26646	hypo
chr11	111353606	111353606	chr11_111353606_111353606	kidney	-1.76985	hypo
chr11	111407296	111407350	chr11_111407296_111407350	kidney	-1.60848	hypo
chr11	111452890	111453003	chr11_111452890_111453003	kidney	-2.92147	hypo
chr11	111462600	111462842	chr11_111462600_111462842	kidney	-2.23102	hypo
chr11	112386947	112387080	chr11_112386947_112387080	kidney	-1.80656	hypo
chr11	112914504	112914663	chr11_112914504_112914663	kidney	-0.682975	hypo
chr11	112978948	112978979	chr11_112978948_112978979	kidney	-1.4188	hypo
chr11	112997822	113000925	chr11_112997822_113000925	kidney	-1.29435	hypo
chr11	113134726	113134794	chr11_113134726_113134794	kidney	-1.19112	hypo
chr11	113364861	113365060	chr11_113364861_113365060	kidney	1.26137	hyper
chr11	113378707	113378781	chr11_113378707_113378781	kidney	0.692707	hyper
chr11	113440893	113441293	chr11_113440893_113441293	kidney	-1.8961	hypo
chr11	113508869	113509195	chr11_113508869_113509195	kidney	-1.18	hypo
chr11	113612046	113612205	chr11_113612046_113612205	kidney	-1.9099	hypo
chr11	113968773	113969843	chr11_113968773_113969843	kidney	-0.91534	hypo
chr11	115369783	115370045	chr11_115369783_115370045	kidney	-1.35479	hypo
chr11	115803725	115803758	chr11_115803725_115803758	kidney	-2.50458	hypo
chr11	116089282	116090516	chr11_116089282_116090516	kidney	-1.03703	hypo
chr11	116091728	116091728	chr11_116091728_116091728	kidney	-2.70193	hypo
chr11	116324324	116325039	chr11_116324324_116325039	kidney	-0.945343	hypo
chr11	116962782	116963004	chr11_116962782_116963004	kidney	-1.77629	hypo
chr11	117124723	117124756	chr11_117124723_117124756	kidney	0.916323	hyper
chr11	117414847	117414913	chr11_117414847_117414913	kidney	0.99948	hyper
chr11	117500267	117500320	chr11_117500267_117500320	kidney	-1.70653	hypo
chr11	117511563	117512296	chr11_117511563_117512296	kidney	1.00404	hyper
chr11	117516147	117516211	chr11_117516147_117516211	kidney	0.990586	hyper
chr11	117744269	117744958	chr11_117744269_117744958	kidney	-1.11451	hypo
chr11	117796464	117796507	chr11_117796464_117796507	kidney	-2.54999	hypo
chr11	120021044	120021044	chr11_120021044_120021044	kidney	-1.74199	hypo
chr11	120125364	120125486	chr11_120125364_120125486	kidney	-1.02543	hypo
chr11	120401502	120401548	chr11_120401502_120401548	kidney	-2.26474	hypo
chr11	120484600	120485694	chr11_120484600_120485694	kidney	-1.73161	hypo
chr11	120501113	120501209	chr11_120501113_120501209	kidney	-1.08842	hypo
chr11	120575858	120575937	chr11_120575858_120575937	kidney	-1.7362	hypo
chr11	121545770	121545829	chr11_121545770_121545829	kidney	-0.949713	hypo
chr11	121608610	121609043	chr11_121608610_121609043	kidney	-2.28549	hypo
chr11	121672703	121673296	chr11_121672703_121673296	kidney	-1.28404	hypo
chr11	121742224	121742260	chr11_121742224_121742260	kidney	-0.936703	hypo
chr11	121907092	121907214	chr11_121907092_121907214	kidney	-0.477152	hypo
chr11	121913293	121913409	chr11_121913293_121913409	kidney	-2.30124	hypo
chr11	122022393	122022479	chr11_122022393_122022479	kidney	-0.633262	hypo
chr11	122490617	122490696	chr11_122490617_122490696	kidney	-1.06772	hypo
chr11	122502523	122503419	chr11_122502523_122503419	kidney	1.34143	hyper
chr11	122698327	122698379	chr11_122698327_122698379	kidney	-1.82241	hypo
chr11	122710468	122710551	chr11_122710468_122710551	kidney	-1.17793	hypo
chr11	122815499	122815553	chr11_122815499_122815553	kidney	-0.871533	hypo
chr11	123777381	123777534	chr11_123777381_123777534	kidney	-2.25565	hypo
chr11	123835497	123835556	chr11_123835497_123835556	kidney	0.963209	hyper
chr11	124034678	124034811	chr11_124034678_124034811	kidney	-2.18153	hypo
chr11	124257604	124258474	chr11_124257604_124258474	kidney	-1.55715	hypo
chr11	124269864	124270012	chr11_124269864_124270012	kidney	-2.04734	hypo
chr11	124600277	124600303	chr11_124600277_124600303	kidney	-1.61484	hypo
chr11	124620672	124620730	chr11_124620672_124620730	kidney	-1.58876	hypo
chr11	125339175	125339611	chr11_125339175_125339611	kidney	-1.43758	hypo
chr11	125732466	125732554	chr11_125732466_125732554	kidney	0.867154	hyper
chr11	125755664	125755664	chr11_125755664_125755664	kidney	0.997953	hyper
chr11	125756910	125756945	chr11_125756910_125756945	kidney	0.874534	hyper
chr11	125814727	125814757	chr11_125814727_125814757	kidney	0.613587	hyper
chr11	125833612	125833695	chr11_125833612_125833695	kidney	-1.62934	hypo
chr11	125868061	125868146	chr11_125868061_125868146	kidney	0.727206	hyper
chr11	125894811	125894868	chr11_125894811_125894868	kidney	0.475217	hyper
chr11	125918253	125918302	chr11_125918253_125918302	kidney	1.08925	hyper
chr11	126107662	126107724	chr11_126107662_126107724	kidney	0.710119	hyper
chr11	126303286	126303354	chr11_126303286_126303354	kidney	0.837009	hyper
chr11	126506166	126506309	chr11_126506166_126506309	kidney	0.662861	hyper
chr11	126548127	126548133	chr11_126548127_126548133	kidney	-1.60716	hypo
chr11	126566186	126566258	chr11_126566186_126566258	kidney	0.948176	hyper
chr11	126618114	126618446	chr11_126618114_126618446	kidney	0.513375	hyper
chr11	126670309	126670344	chr11_126670309_126670344	kidney	1.02454	hyper
chr11	126994861	126994988	chr11_126994861_126994988	kidney	0.894192	hyper
chr11	127086373	127086490	chr11_127086373_127086490	kidney	1.10291	hyper
chr11	127123785	127123877	chr11_127123785_127123877	kidney	1.2709	hyper
chr11	127146257	127146927	chr11_127146257_127146927	kidney	0.871604	hyper
chr11	127201720	127201780	chr11_127201720_127201780	kidney	0.569468	hyper
chr11	127272774	127272844	chr11_127272774_127272844	kidney	0.939505	hyper
chr11	127316872	127316881	chr11_127316872_127316881	kidney	-0.902314	hypo
chr11	127549828	127549985	chr11_127549828_127549985	kidney	1.23664	hyper
chr11	127552901	127553056	chr11_127552901_127553056	kidney	0.981189	hyper
chr11	127652306	127652390	chr11_127652306_127652390	kidney	0.803974	hyper
chr11	127859934	127860027	chr11_127859934_127860027	kidney	0.791625	hyper
chr11	128265844	128265908	chr11_128265844_128265908	kidney	1.93663	hyper
chr11	128793823	128794974	chr11_128793823_128794974	kidney	0.786144	hyper
chr11	129075415	129075498	chr11_129075415_129075498	kidney	0.681824	hyper
chr11	129177049	129177127	chr11_129177049_129177127	kidney	0.792693	hyper
chr11	129379458	129379582	chr11_129379458_129379582	kidney	0.983277	hyper
chr11	129414411	129414550	chr11_129414411_129414550	kidney	0.834654	hyper
chr11	129445703	129445855	chr11_129445703_129445855	kidney	1.00385	hyper
chr11	129498378	129498407	chr11_129498378_129498407	kidney	1.18597	hyper
chr11	129538325	129538911	chr11_129538325_129538911	kidney	0.756585	hyper
chr11	129563322	129563322	chr11_129563322_129563322	kidney	-1.32489	hypo
chr11	129626578	129626676	chr11_129626578_129626676	kidney	-1.69285	hypo
chr11	129937100	129937393	chr11_129937100_129937393	kidney	0.548177	hyper
chr11	130306632	130306697	chr11_130306632_130306697	kidney	-1.2462	hypo
chr11	130566896	130566963	chr11_130566896_130566963	kidney	0.468487	hyper
chr11	130732858	130733053	chr11_130732858_130733053	kidney	0.633589	hyper
chr11	130776685	130776685	chr11_130776685_130776685	kidney	-1.58487	hypo
chr11	130810832	130810832	chr11_130810832_130810832	kidney	1.23191	hyper
chr11	130837480	130838020	chr11_130837480_130838020	kidney	0.882708	hyper
chr11	130924872	130924924	chr11_130924872_130924924	kidney	-2.11413	hypo
chr11	130946861	130947032	chr11_130946861_130947032	kidney	-1.28002	hypo
chr11	130974858	130974901	chr11_130974858_130974901	kidney	-1.3144	hypo
chr11	130977490	130979651	chr11_130977490_130979651	kidney	-1.01578	hypo
chr11	131151628	131152680	chr11_131151628_131152680	kidney	-1.31515	hypo
chr11	131201406	131202215	chr11_131201406_131202215	kidney	0.553265	hyper
chr11	131274646	131275011	chr11_131274646_131275011	kidney	0.525491	hyper
chr11	131276429	131276472	chr11_131276429_131276472	kidney	-2.14364	hypo
chr11	131329924	131329989	chr11_131329924_131329989	kidney	1.16475	hyper
chr11	131376147	131376147	chr11_131376147_131376147	kidney	1.10621	hyper
chr11	131505583	131509045	chr11_131505583_131509045	kidney	-0.788873	hypo
chr11	131715821	131715853	chr11_131715821_131715853	kidney	-2.07005	hypo
chr11	131722342	131722411	chr11_131722342_131722411	kidney	-2.0364	hypo
chr11	131911659	131911684	chr11_131911659_131911684	kidney	-1.66653	hypo
chr11	132020562	132020992	chr11_132020562_132020992	kidney	0.755261	hyper
chr11	132054598	132057812	chr11_132054598_132057812	kidney	-0.800274	hypo
chr11	132078385	132079388	chr11_132078385_132079388	kidney	-1.16389	hypo
chr11	132139422	132139938	chr11_132139422_132139938	kidney	-0.638919	hypo
chr11	132145317	132145661	chr11_132145317_132145661	kidney	-1.26987	hypo
chr11	132147878	132150159	chr11_132147878_132150159	kidney	-0.860496	hypo
chr11	132167191	132170030	chr11_132167191_132170030	kidney	-0.882432	hypo
chr11	132185033	132185975	chr11_132185033_132185975	kidney	-1.31416	hypo
chr11	132200250	132200600	chr11_132200250_132200600	kidney	-1.00394	hypo
chr11	132223502	132229104	chr11_132223502_132229104	kidney	0.424822	hyper
chr11	132439252	132440596	chr11_132439252_132440596	kidney	-1.55892	hypo
chr11	132659034	132659133	chr11_132659034_132659133	kidney	-0.878704	hypo
chr11	132942936	132942989	chr11_132942936_132942989	kidney	0.894268	hyper
chr12	1381	2062	chr12_1381_2062	kidney	0.757608	hyper
chr12	21048	21153	chr12_21048_21153	kidney	1.22592	hyper
chr12	67744	68216	chr12_67744_68216	kidney	-1.62302	hypo
chr12	75385	76099	chr12_75385_76099	kidney	0.753206	hyper
chr12	352777	353263	chr12_352777_353263	kidney	-1.66016	hypo
chr12	441117	441861	chr12_441117_441861	kidney	-1.19982	hypo
chr12	457255	457444	chr12_457255_457444	kidney	0.60211	hyper
chr12	574445	575658	chr12_574445_575658	kidney	0.720549	hyper
chr12	579594	580623	chr12_579594_580623	kidney	0.591566	hyper
chr12	792359	792412	chr12_792359_792412	kidney	-0.654744	hypo
chr12	1166221	1166221	chr12_1166221_1166221	kidney	1.34553	hyper
chr12	1183468	1184585	chr12_1183468_1184585	kidney	0.875037	hyper
chr12	1515656	1515722	chr12_1515656_1515722	kidney	0.700895	hyper
chr12	1575863	1576051	chr12_1575863_1576051	kidney	0.960768	hyper
chr12	1595214	1595312	chr12_1595214_1595312	kidney	0.879052	hyper
chr12	1632186	1632186	chr12_1632186_1632186	kidney	1.38415	hyper
chr12	1699177	1699209	chr12_1699177_1699209	kidney	-1.37517	hypo
chr12	1910339	1910339	chr12_1910339_1910339	kidney	1.31208	hyper
chr12	1935797	1935797	chr12_1935797_1935797	kidney	1.35561	hyper
chr12	1974168	1974279	chr12_1974168_1974279	kidney	-2.0426	hypo
chr12	2048962	2049046	chr12_2048962_2049046	kidney	0.844231	hyper
chr12	2221746	2221969	chr12_2221746_2221969	kidney	0.828574	hyper
chr12	2319286	2319364	chr12_2319286_2319364	kidney	0.652688	hyper
chr12	2348313	2349160	chr12_2348313_2349160	kidney	-1.80064	hypo
chr12	2621901	2622001	chr12_2621901_2622001	kidney	-1.94084	hypo
chr12	3355920	3356138	chr12_3355920_3356138	kidney	-1.92236	hypo
chr12	3672272	3672305	chr12_3672272_3672305	kidney	0.771622	hyper
chr12	3704538	3706681	chr12_3704538_3706681	kidney	0.572742	hyper
chr12	3762405	3763155	chr12_3762405_3763155	kidney	-2.68413	hypo
chr12	3798166	3798431	chr12_3798166_3798431	kidney	-1.80599	hypo
chr12	3843983	3845222	chr12_3843983_3845222	kidney	-1.37702	hypo
chr12	3889662	3889662	chr12_3889662_3889662	kidney	-2.45128	hypo
chr12	4011945	4012276	chr12_4011945_4012276	kidney	-1.47494	hypo
chr12	4076705	4076802	chr12_4076705_4076802	kidney	0.806443	hyper
chr12	4087744	4087744	chr12_4087744_4087744	kidney	1.0649	hyper
chr12	5206979	5207283	chr12_5206979_5207283	kidney	0.764773	hyper
chr12	5244935	5244971	chr12_5244935_5244971	kidney	0.954299	hyper
chr12	5445382	5445486	chr12_5445382_5445486	kidney	0.697371	hyper
chr12	5658908	5658938	chr12_5658908_5658938	kidney	0.896961	hyper
chr12	5786831	5786831	chr12_5786831_5786831	kidney	-2.91433	hypo
chr12	6011905	6011969	chr12_6011905_6011969	kidney	0.838176	hyper
chr12	6055957	6056098	chr12_6055957_6056098	kidney	0.977766	hyper
chr12	6086085	6086144	chr12_6086085_6086144	kidney	0.599783	hyper
chr12	6225943	6225943	chr12_6225943_6225943	kidney	0.851724	hyper
chr12	6510553	6510553	chr12_6510553_6510553	kidney	-1.66746	hypo
chr12	6753439	6754108	chr12_6753439_6754108	kidney	0.743742	hyper
chr12	7005284	7005284	chr12_7005284_7005284	kidney	-2.59514	hypo
chr12	7205913	7206026	chr12_7205913_7206026	kidney	0.839219	hyper
chr12	8154627	8154627	chr12_8154627_8154627	kidney	-1.87382	hypo
chr12	8204558	8204702	chr12_8204558_8204702	kidney	0.754577	hyper
chr12	9002555	9003471	chr12_9002555_9003471	kidney	0.636959	hyper
chr12	9179640	9179756	chr12_9179640_9179756	kidney	0.924868	hyper
chr12	9182308	9182372	chr12_9182308_9182372	kidney	0.869984	hyper
chr12	9746816	9749422	chr12_9746816_9749422	kidney	-1.01465	hypo
chr12	9842170	9842256	chr12_9842170_9842256	kidney	-1.15932	hypo
chr12	9923587	9923633	chr12_9923587_9923633	kidney	1.14555	hyper
chr12	9978133	9978200	chr12_9978133_9978200	kidney	-1.93008	hypo
chr12	10017025	10017594	chr12_10017025_10017594	kidney	-0.494817	hypo
chr12	10166669	10166714	chr12_10166669_10166714	kidney	-1.62573	hypo
chr12	10289622	10290634	chr12_10289622_10290634	kidney	-1.85929	hypo
chr12	10343158	10343300	chr12_10343158_10343300	kidney	0.813014	hyper
chr12	10549483	10549525	chr12_10549483_10549525	kidney	-1.49454	hypo
chr12	11642874	11642922	chr12_11642874_11642922	kidney	-1.40163	hypo
chr12	11689974	11690039	chr12_11689974_11690039	kidney	-1.57893	hypo
chr12	11692630	11694194	chr12_11692630_11694194	kidney	-0.676444	hypo
chr12	11697254	11697359	chr12_11697254_11697359	kidney	-3.7633	hypo
chr12	11701204	11701357	chr12_11701204_11701357	kidney	-1.64799	hypo
chr12	11703042	11703123	chr12_11703042_11703123	kidney	-1.71969	hypo
chr12	11916584	11917565	chr12_11916584_11917565	kidney	0.665113	hyper
chr12	11960524	11960609	chr12_11960524_11960609	kidney	-1.91404	hypo
chr12	13155296	13155296	chr12_13155296_13155296	kidney	-1.42386	hypo
chr12	14367756	14367839	chr12_14367756_14367839	kidney	1.23616	hyper
chr12	14382952	14382989	chr12_14382952_14382989	kidney	0.858386	hyper
chr12	14538905	14538997	chr12_14538905_14538997	kidney	1.10198	hyper
chr12	14584328	14584328	chr12_14584328_14584328	kidney	1.18742	hyper
chr12	15002008	15002057	chr12_15002008_15002057	kidney	-1.12958	hypo
chr12	16502788	16503528	chr12_16502788_16503528	kidney	0.657028	hyper
chr12	17091869	17091995	chr12_17091869_17091995	kidney	-1.31848	hypo
chr12	18484602	18484772	chr12_18484602_18484772	kidney	1.05255	hyper
chr12	18995967	18996086	chr12_18995967_18996086	kidney	-1.1006	hypo
chr12	19936257	19936403	chr12_19936257_19936403	kidney	-1.25687	hypo
chr12	20193857	20193906	chr12_20193857_20193906	kidney	-2.28232	hypo
chr12	20212303	20212449	chr12_20212303_20212449	kidney	0.741222	hyper
chr12	20950186	20950297	chr12_20950186_20950297	kidney	-1.21236	hypo
chr12	20979640	20979686	chr12_20979640_20979686	kidney	0.781659	hyper
chr12	21900902	21901011	chr12_21900902_21901011	kidney	1.53334	hyper
chr12	22300959	22301102	chr12_22300959_22301102	kidney	0.633396	hyper
chr12	22491873	22491910	chr12_22491873_22491910	kidney	0.682917	hyper
chr12	23035101	23035160	chr12_23035101_23035160	kidney	0.810693	hyper
chr12	23171578	23171578	chr12_23171578_23171578	kidney	-1.65142	hypo
chr12	23425189	23425282	chr12_23425189_23425282	kidney	-1.61861	hypo
chr12	25615176	25615176	chr12_25615176_25615176	kidney	-2.21233	hypo
chr12	25920321	25920432	chr12_25920321_25920432	kidney	0.713895	hyper
chr12	26290613	26290920	chr12_26290613_26290920	kidney	-0.778063	hypo
chr12	26292006	26292036	chr12_26292006_26292036	kidney	-1.67039	hypo
chr12	26453577	26453736	chr12_26453577_26453736	kidney	0.810541	hyper
chr12	26591873	26592035	chr12_26591873_26592035	kidney	-1.54176	hypo
chr12	26631725	26631847	chr12_26631725_26631847	kidney	0.713555	hyper
chr12	27002632	27002786	chr12_27002632_27002786	kidney	1.00985	hyper
chr12	28259542	28259578	chr12_28259542_28259578	kidney	0.793864	hyper
chr12	30063994	30064079	chr12_30063994_30064079	kidney	-1.69603	hypo
chr12	33699011	33700084	chr12_33699011_33700084	kidney	0.56834	hyper
chr12	35996513	35996568	chr12_35996513_35996568	kidney	-1.70618	hypo
chr12	36516994	36517260	chr12_36516994_36517260	kidney	0.770745	hyper
chr12	37675237	37676090	chr12_37675237_37676090	kidney	0.873987	hyper
chr12	39087141	39087234	chr12_39087141_39087234	kidney	-1.63491	hypo
chr12	39147948	39147960	chr12_39147948_39147960	kidney	-1.35334	hypo
chr12	39465765	39465809	chr12_39465765_39465809	kidney	0.522349	hyper
chr12	39783828	39784160	chr12_39783828_39784160	kidney	-1.84736	hypo
chr12	40323873	40323916	chr12_40323873_40323916	kidney	-2.5242	hypo
chr12	40369681	40369761	chr12_40369681_40369761	kidney	-1.32776	hypo
chr12	40535381	40535448	chr12_40535381_40535448	kidney	0.703611	hyper
chr12	40909052	40909120	chr12_40909052_40909120	kidney	0.746959	hyper
chr12	41414447	41414550	chr12_41414447_41414550	kidney	1.07874	hyper
chr12	41835409	41835511	chr12_41835409_41835511	kidney	1.13921	hyper
chr12	42995745	42995845	chr12_42995745_42995845	kidney	-2.31385	hypo
chr12	43698910	43699087	chr12_43698910_43699087	kidney	-1.42391	hypo
chr12	43856290	43856663	chr12_43856290_43856663	kidney	0.876387	hyper
chr12	43971408	43971408	chr12_43971408_43971408	kidney	1.18593	hyper
chr12	45821983	45821983	chr12_45821983_45821983	kidney	2.28174	hyper
chr12	47935966	47936021	chr12_47935966_47936021	kidney	0.941062	hyper
chr12	50956998	50957066	chr12_50956998_50957066	kidney	1.05205	hyper
chr12	51429107	51429128	chr12_51429107_51429128	kidney	1.21231	hyper
chr12	51531113	51531156	chr12_51531113_51531156	kidney	0.825818	hyper
chr12	51548631	51548766	chr12_51548631_51548766	kidney	1.1498	hyper
chr12	52615378	52615446	chr12_52615378_52615446	kidney	-0.726158	hypo
chr12	54303090	54303341	chr12_54303090_54303341	kidney	0.894021	hyper
chr12	56476912	56476980	chr12_56476912_56476980	kidney	-1.11095	hypo
chr12	59621824	59621833	chr12_59621824_59621833	kidney	-1.77913	hypo
chr12	60965602	60965749	chr12_60965602_60965749	kidney	0.599014	hyper
chr12	61812073	61812073	chr12_61812073_61812073	kidney	-3.2317	hypo
chr12	63166551	63166551	chr12_63166551_63166551	kidney	-1.98411	hypo
chr12	63211621	63215085	chr12_63211621_63215085	kidney	0.981165	hyper
chr12	63286112	63286874	chr12_63286112_63286874	kidney	2.83697	hyper
chr12	63326166	63326235	chr12_63326166_63326235	kidney	0.746554	hyper
chr12	63479971	63479971	chr12_63479971_63479971	kidney	-2.01011	hypo
chr12	64314343	64314411	chr12_64314343_64314411	kidney	-1.56424	hypo
chr12	65224456	65224683	chr12_65224456_65224683	kidney	-1.76242	hypo
chr12	65896828	65896903	chr12_65896828_65896903	kidney	1.33418	hyper
chr12	66794857	66794933	chr12_66794857_66794933	kidney	0.658894	hyper
chr12	67870314	67870415	chr12_67870314_67870415	kidney	0.760557	hyper
chr12	68665044	68665056	chr12_68665044_68665056	kidney	-1.44373	hypo
chr12	69811521	69811589	chr12_69811521_69811589	kidney	0.947825	hyper
chr12	70201916	70202012	chr12_70201916_70202012	kidney	1.03915	hyper
chr12	70210422	70210538	chr12_70210422_70210538	kidney	-1.24805	hypo
chr12	72594922	72594978	chr12_72594922_72594978	kidney	0.70309	hyper
chr12	74008722	74008791	chr12_74008722_74008791	kidney	0.914551	hyper
chr12	74832805	74832887	chr12_74832805_74832887	kidney	0.866787	hyper
chr12	75395758	75395795	chr12_75395758_75395795	kidney	0.879875	hyper
chr12	76348300	76348361	chr12_76348300_76348361	kidney	-1.31592	hypo
chr12	79543589	79543722	chr12_79543589_79543722	kidney	0.876398	hyper
chr12	79724577	79724833	chr12_79724577_79724833	kidney	0.7597	hyper
chr12	80061931	80062039	chr12_80061931_80062039	kidney	0.838911	hyper
chr12	80456389	80456652	chr12_80456389_80456652	kidney	0.623989	hyper
chr12	81025804	81025994	chr12_81025804_81025994	kidney	0.477392	hyper
chr12	81334945	81335040	chr12_81334945_81335040	kidney	0.593765	hyper
chr12	81393714	81393860	chr12_81393714_81393860	kidney	0.854107	hyper
chr12	81462056	81462134	chr12_81462056_81462134	kidney	1.05092	hyper
chr12	81573847	81573944	chr12_81573847_81573944	kidney	-1.74897	hypo
chr12	81653378	81653378	chr12_81653378_81653378	kidney	1.28639	hyper
chr12	84060906	84060976	chr12_84060906_84060976	kidney	-2.14524	hypo
chr12	85611684	85611714	chr12_85611684_85611714	kidney	0.772273	hyper
chr12	85742800	85742930	chr12_85742800_85742930	kidney	0.572164	hyper
chr12	85906331	85906378	chr12_85906331_85906378	kidney	0.902457	hyper
chr12	86298646	86298663	chr12_86298646_86298663	kidney	0.542768	hyper
chr12	86348241	86348343	chr12_86348241_86348343	kidney	1.22745	hyper
chr12	86424997	86425024	chr12_86424997_86425024	kidney	0.905662	hyper
chr12	86663448	86663458	chr12_86663448_86663458	kidney	1.16569	hyper
chr12	88353715	88354651	chr12_88353715_88354651	kidney	0.879281	hyper
chr12	88356086	88356626	chr12_88356086_88356626	kidney	-0.979994	hypo
chr12	88404550	88405138	chr12_88404550_88405138	kidney	-2.27905	hypo
chr12	88713971	88713985	chr12_88713971_88713985	kidney	-2.47983	hypo
chr12	89256625	89256844	chr12_89256625_89256844	kidney	-2.12109	hypo
chr12	89600476	89600568	chr12_89600476_89600568	kidney	0.818302	hyper
chr12	91755281	91755299	chr12_91755281_91755299	kidney	-2.23713	hypo
chr12	92118607	92118636	chr12_92118607_92118636	kidney	-1.42062	hypo
chr12	94612295	94612405	chr12_94612295_94612405	kidney	-1.05213	hypo
chr12	95643675	95643928	chr12_95643675_95643928	kidney	0.510233	hyper
chr12	95924845	95924985	chr12_95924845_95924985	kidney	0.991187	hyper
chr12	96663646	96663723	chr12_96663646_96663723	kidney	1.27645	hyper
chr12	96921725	96921737	chr12_96921725_96921737	kidney	1.17504	hyper
chr12	99115359	99115450	chr12_99115359_99115450	kidney	1.21522	hyper
chr12	99361687	99361823	chr12_99361687_99361823	kidney	-2.35716	hypo
chr12	100771419	100771552	chr12_100771419_100771552	kidney	0.855915	hyper
chr12	103219135	103219302	chr12_103219135_103219302	kidney	1.02526	hyper
chr12	105195374	105195438	chr12_105195374_105195438	kidney	-1.79363	hypo
chr12	105330223	105331514	chr12_105330223_105331514	kidney	-2.00915	hypo
chr12	105377157	105377376	chr12_105377157_105377376	kidney	-1.78816	hypo
chr12	105469867	105469942	chr12_105469867_105469942	kidney	0.958378	hyper
chr12	105733294	105733696	chr12_105733294_105733696	kidney	0.736967	hyper
chr12	105820497	105821339	chr12_105820497_105821339	kidney	-0.928942	hypo
chr12	106454181	106454277	chr12_106454181_106454277	kidney	0.832643	hyper
chr12	106629998	106630054	chr12_106629998_106630054	kidney	-1.19538	hypo
chr12	106852021	106852163	chr12_106852021_106852163	kidney	1.08957	hyper
chr12	107049237	107049435	chr12_107049237_107049435	kidney	-1.08333	hypo
chr12	107143251	107143344	chr12_107143251_107143344	kidney	1.55267	hyper
chr12	107146631	107146667	chr12_107146631_107146667	kidney	0.732377	hyper
chr12	107335533	107335597	chr12_107335533_107335597	kidney	0.611153	hyper
chr12	107533768	107533943	chr12_107533768_107533943	kidney	0.904959	hyper
chr12	107687003	107687042	chr12_107687003_107687042	kidney	1.28641	hyper
chr12	108566404	108566454	chr12_108566404_108566454	kidney	0.84105	hyper
chr12	109220638	109220638	chr12_109220638_109220638	kidney	1.54964	hyper
chr12	109650461	109650501	chr12_109650461_109650501	kidney	-1.9427	hypo
chr12	110114821	110114821	chr12_110114821_110114821	kidney	0.81361	hyper
chr12	110370968	110371004	chr12_110370968_110371004	kidney	-1.33374	hypo
chr12	111576295	111576456	chr12_111576295_111576456	kidney	0.920815	hyper
chr12	114466718	114466745	chr12_114466718_114466745	kidney	-1.39457	hypo
chr12	114468000	114468164	chr12_114468000_114468164	kidney	0.868653	hyper
chr12	114757686	114757686	chr12_114757686_114757686	kidney	-1.59965	hypo
chr12	115116538	115116628	chr12_115116538_115116628	kidney	-1.19541	hypo
chr12	115193590	115193720	chr12_115193590_115193720	kidney	1.18966	hyper
chr12	115268022	115268068	chr12_115268022_115268068	kidney	-1.03859	hypo
chr12	115288025	115288093	chr12_115288025_115288093	kidney	1.06916	hyper
chr12	115625251	115625251	chr12_115625251_115625251	kidney	1.07037	hyper
chr12	115797983	115798103	chr12_115797983_115798103	kidney	1.06097	hyper
chr12	116918897	116918897	chr12_116918897_116918897	kidney	1.21999	hyper
chr12	118795489	118796447	chr12_118795489_118796447	kidney	0.674061	hyper
chr12	119096464	119097769	chr12_119096464_119097769	kidney	-1.16518	hypo
chr12	119743017	119743109	chr12_119743017_119743109	kidney	-1.94134	hypo
chr12	119746363	119746827	chr12_119746363_119746827	kidney	-1.66132	hypo
chr12	119772608	119772700	chr12_119772608_119772700	kidney	-1.86259	hypo
chr12	119779727	119781749	chr12_119779727_119781749	kidney	-1.39068	hypo
chr12	120663171	120663281	chr12_120663171_120663281	kidney	-1.33762	hypo
chr12	121285502	121285707	chr12_121285502_121285707	kidney	-1.35011	hypo
chr12	121535512	121535669	chr12_121535512_121535669	kidney	-2.06683	hypo
chr12	121745993	121746034	chr12_121745993_121746034	kidney	-1.28175	hypo
chr12	121866829	121866829	chr12_121866829_121866829	kidney	1.88573	hyper
chr12	122717046	122717128	chr12_122717046_122717128	kidney	-2.11387	hypo
chr12	122782939	122783131	chr12_122782939_122783131	kidney	0.678465	hyper
chr12	122797820	122797972	chr12_122797820_122797972	kidney	0.553681	hyper
chr12	122825542	122825542	chr12_122825542_122825542	kidney	0.911436	hyper
chr12	122884807	122885081	chr12_122884807_122885081	kidney	-0.993487	hypo
chr12	122914310	122914392	chr12_122914310_122914392	kidney	-2.86929	hypo
chr12	122932381	122932381	chr12_122932381_122932381	kidney	-2.38549	hypo
chr12	122940121	122940405	chr12_122940121_122940405	kidney	-1.84191	hypo
chr12	123009867	123010246	chr12_123009867_123010246	kidney	-1.49852	hypo
chr12	123280478	123280530	chr12_123280478_123280530	kidney	-1.76037	hypo
chr12	123324675	123324841	chr12_123324675_123324841	kidney	-1.59981	hypo
chr12	123564261	123564504	chr12_123564261_123564504	kidney	0.682055	hyper
chr12	123565823	123565946	chr12_123565823_123565946	kidney	0.745137	hyper
chr12	124094064	124094139	chr12_124094064_124094139	kidney	0.694768	hyper
chr12	124179314	124179507	chr12_124179314_124179507	kidney	-1.86953	hypo
chr12	124292637	124292662	chr12_124292637_124292662	kidney	1.46885	hyper
chr12	124309195	124309304	chr12_124309195_124309304	kidney	-1.70589	hypo
chr12	124614336	124614370	chr12_124614336_124614370	kidney	0.926149	hyper
chr12	124628584	124628616	chr12_124628584_124628616	kidney	1.24958	hyper
chr12	124785456	124785905	chr12_124785456_124785905	kidney	0.855429	hyper
chr12	124821015	124821130	chr12_124821015_124821130	kidney	-0.964545	hypo
chr12	124900335	124902054	chr12_124900335_124902054	kidney	0.733413	hyper
chr12	124928130	124928906	chr12_124928130_124928906	kidney	-0.714281	hypo
chr12	124937513	124937597	chr12_124937513_124937597	kidney	0.896381	hyper
chr12	125065662	125065762	chr12_125065662_125065762	kidney	-0.843316	hypo
chr12	125293158	125293232	chr12_125293158_125293232	kidney	-1.35314	hypo
chr12	125317142	125317432	chr12_125317142_125317432	kidney	-1.34751	hypo
chr12	125471128	125472102	chr12_125471128_125472102	kidney	-1.66439	hypo
chr12	125494579	125494671	chr12_125494579_125494671	kidney	-1.37857	hypo
chr12	125859509	125859667	chr12_125859509_125859667	kidney	-0.999412	hypo
chr12	126049415	126049512	chr12_126049415_126049512	kidney	0.99265	hyper
chr12	126141646	126142256	chr12_126141646_126142256	kidney	-1.38024	hypo
chr12	126144699	126144699	chr12_126144699_126144699	kidney	-1.85983	hypo
chr12	126280145	126280302	chr12_126280145_126280302	kidney	-1.3785	hypo
chr12	126410485	126410580	chr12_126410485_126410580	kidney	-1.83654	hypo
chr12	126452081	126452204	chr12_126452081_126452204	kidney	-1.15899	hypo
chr12	126481894	126483805	chr12_126481894_126483805	kidney	-0.815173	hypo
chr12	126672108	126673596	chr12_126672108_126673596	kidney	1.52682	hyper
chr12	126747551	126748878	chr12_126747551_126748878	kidney	-1.43062	hypo
chr12	126854788	126854885	chr12_126854788_126854885	kidney	-2.42075	hypo
chr12	126922484	126923552	chr12_126922484_126923552	kidney	0.78607	hyper
chr12	126960546	126960589	chr12_126960546_126960589	kidney	-1.66577	hypo
chr12	127082768	127082916	chr12_127082768_127082916	kidney	-0.997895	hypo
chr12	127120603	127122730	chr12_127120603_127122730	kidney	0.74786	hyper
chr12	127140364	127142341	chr12_127140364_127142341	kidney	0.793537	hyper
chr12	127229368	127229665	chr12_127229368_127229665	kidney	0.773372	hyper
chr12	127232512	127233752	chr12_127232512_127233752	kidney	0.635214	hyper
chr12	127518360	127519976	chr12_127518360_127519976	kidney	-1.09982	hypo
chr12	127575586	127575652	chr12_127575586_127575652	kidney	0.640007	hyper
chr12	127581341	127581679	chr12_127581341_127581679	kidney	-1.12799	hypo
chr12	127667467	127667545	chr12_127667467_127667545	kidney	1.08529	hyper
chr12	127676139	127677011	chr12_127676139_127677011	kidney	-0.803464	hypo
chr12	127687049	127687701	chr12_127687049_127687701	kidney	-1.69968	hypo
chr12	127706628	127706751	chr12_127706628_127706751	kidney	0.783272	hyper
chr12	127725907	127725930	chr12_127725907_127725930	kidney	-0.900235	hypo
chr12	128012675	128012775	chr12_128012675_128012775	kidney	1.0312	hyper
chr12	128129653	128130687	chr12_128129653_128130687	kidney	-1.45769	hypo
chr12	128139842	128139911	chr12_128139842_128139911	kidney	-0.985251	hypo
chr12	128827209	128827351	chr12_128827209_128827351	kidney	-1.29153	hypo
chr12	128939802	128939824	chr12_128939802_128939824	kidney	-2.12355	hypo
chr12	129000938	129001295	chr12_129000938_129001295	kidney	-1.7443	hypo
chr12	129097710	129098450	chr12_129097710_129098450	kidney	-1.60651	hypo
chr12	129134768	129134855	chr12_129134768_129134855	kidney	-2.59969	hypo
chr12	129137886	129138256	chr12_129137886_129138256	kidney	-1.22435	hypo
chr12	129180410	129182072	chr12_129180410_129182072	kidney	-0.744838	hypo
chr12	129368845	129368993	chr12_129368845_129368993	kidney	0.588484	hyper
chr12	129370363	129370534	chr12_129370363_129370534	kidney	-1.08453	hypo
chr12	129396873	129396908	chr12_129396873_129396908	kidney	1.46107	hyper
chr12	129464585	129464618	chr12_129464585_129464618	kidney	-0.900923	hypo
chr12	129685584	129685584	chr12_129685584_129685584	kidney	-1.67615	hypo
chr12	129807003	129807062	chr12_129807003_129807062	kidney	0.89509	hyper
chr12	129842359	129844266	chr12_129842359_129844266	kidney	0.89873	hyper
chr12	129883133	129883262	chr12_129883133_129883262	kidney	0.82683	hyper
chr12	129913618	129913650	chr12_129913618_129913650	kidney	-1.52311	hypo
chr12	129917938	129918848	chr12_129917938_129918848	kidney	-0.878461	hypo
chr13	322396	322831	chr13_322396_322831	kidney	-0.958647	hypo
chr13	595976	597588	chr13_595976_597588	kidney	-1.04959	hypo
chr13	665109	665560	chr13_665109_665560	kidney	-1.48866	hypo
chr13	1155238	1155364	chr13_1155238_1155364	kidney	-1.84343	hypo
chr13	1382420	1384959	chr13_1382420_1384959	kidney	-1.07858	hypo
chr13	1401751	1401904	chr13_1401751_1401904	kidney	0.64682	hyper
chr13	1968006	1968006	chr13_1968006_1968006	kidney	-1.20423	hypo
chr13	2055524	2056659	chr13_2055524_2056659	kidney	-0.828828	hypo
chr13	2074234	2074240	chr13_2074234_2074240	kidney	-1.03958	hypo
chr13	2292394	2292600	chr13_2292394_2292600	kidney	-1.35129	hypo
chr13	2313408	2313624	chr13_2313408_2313624	kidney	1.05779	hyper
chr13	2615864	2617541	chr13_2615864_2617541	kidney	0.894178	hyper
chr13	2696727	2697818	chr13_2696727_2697818	kidney	-1.40378	hypo
chr13	3436080	3436178	chr13_3436080_3436178	kidney	-1.246	hypo
chr13	3780180	3780500	chr13_3780180_3780500	kidney	1.11549	hyper
chr13	3888291	3888361	chr13_3888291_3888361	kidney	-2.02377	hypo
chr13	3907252	3907327	chr13_3907252_3907327	kidney	-1.54717	hypo
chr13	4007905	4008050	chr13_4007905_4008050	kidney	0.994466	hyper
chr13	4592834	4593096	chr13_4592834_4593096	kidney	-1.37991	hypo
chr13	5377658	5377764	chr13_5377658_5377764	kidney	-1.06411	hypo
chr13	5444932	5444989	chr13_5444932_5444989	kidney	1.28801	hyper
chr13	5653834	5653952	chr13_5653834_5653952	kidney	-2.92133	hypo
chr13	6021933	6022077	chr13_6021933_6022077	kidney	-1.29732	hypo
chr13	6714840	6714900	chr13_6714840_6714900	kidney	1.20818	hyper
chr13	6890677	6890747	chr13_6890677_6890747	kidney	-0.91917	hypo
chr13	7636245	7636362	chr13_7636245_7636362	kidney	1.02196	hyper
chr13	7645610	7645685	chr13_7645610_7645685	kidney	0.778727	hyper
chr13	7870911	7870944	chr13_7870911_7870944	kidney	0.897576	hyper
chr13	7927833	7927833	chr13_7927833_7927833	kidney	0.961585	hyper
chr13	7982024	7982114	chr13_7982024_7982114	kidney	0.825814	hyper
chr13	8080058	8080276	chr13_8080058_8080276	kidney	0.772726	hyper
chr13	8599667	8600354	chr13_8599667_8600354	kidney	-0.925399	hypo
chr13	8648537	8648730	chr13_8648537_8648730	kidney	0.815474	hyper
chr13	8912081	8912117	chr13_8912081_8912117	kidney	0.66876	hyper
chr13	8935305	8936180	chr13_8935305_8936180	kidney	-1.07261	hypo
chr13	8938094	8938118	chr13_8938094_8938118	kidney	-1.88928	hypo
chr13	9214598	9214758	chr13_9214598_9214758	kidney	1.42794	hyper
chr13	9287316	9287439	chr13_9287316_9287439	kidney	-1.19484	hypo
chr13	10140197	10140393	chr13_10140197_10140393	kidney	0.722033	hyper
chr13	10209440	10209513	chr13_10209440_10209513	kidney	0.942789	hyper
chr13	10374301	10374350	chr13_10374301_10374350	kidney	1.59547	hyper
chr13	10390627	10390982	chr13_10390627_10390982	kidney	0.742065	hyper
chr13	10407195	10407427	chr13_10407195_10407427	kidney	1.15914	hyper
chr13	10810961	10811059	chr13_10810961_10811059	kidney	0.890535	hyper
chr13	10960083	10960116	chr13_10960083_10960116	kidney	0.98784	hyper
chr13	11041678	11041820	chr13_11041678_11041820	kidney	0.762664	hyper
chr13	11055237	11055396	chr13_11055237_11055396	kidney	-1.53456	hypo
chr13	11125813	11125872	chr13_11125813_11125872	kidney	1.05942	hyper
chr13	11146822	11146880	chr13_11146822_11146880	kidney	1.47686	hyper
chr13	11315548	11316383	chr13_11315548_11316383	kidney	0.801334	hyper
chr13	11332670	11332788	chr13_11332670_11332788	kidney	0.920401	hyper
chr13	11359228	11359440	chr13_11359228_11359440	kidney	-1.98408	hypo
chr13	11517469	11517680	chr13_11517469_11517680	kidney	1.19165	hyper
chr13	11527429	11527529	chr13_11527429_11527529	kidney	0.812711	hyper
chr13	11615377	11615426	chr13_11615377_11615426	kidney	0.929531	hyper
chr13	11620566	11620598	chr13_11620566_11620598	kidney	0.998247	hyper
chr13	11895511	11895593	chr13_11895511_11895593	kidney	-0.713308	hypo
chr13	12408749	12408803	chr13_12408749_12408803	kidney	-1.50343	hypo
chr13	12601244	12602282	chr13_12601244_12602282	kidney	0.464379	hyper
chr13	12932766	12932847	chr13_12932766_12932847	kidney	-2.62182	hypo
chr13	12951352	12954034	chr13_12951352_12954034	kidney	-0.782356	hypo
chr13	13022133	13022851	chr13_13022133_13022851	kidney	-1.10743	hypo
chr13	13032732	13032812	chr13_13032732_13032812	kidney	1.30092	hyper
chr13	13210542	13210608	chr13_13210542_13210608	kidney	0.874545	hyper
chr13	13220327	13220447	chr13_13220327_13220447	kidney	-1.9603	hypo
chr13	13409762	13409786	chr13_13409762_13409786	kidney	0.888514	hyper
chr13	13528122	13528147	chr13_13528122_13528147	kidney	-1.67178	hypo
chr13	14013333	14013658	chr13_14013333_14013658	kidney	1.04274	hyper
chr13	14032728	14032778	chr13_14032728_14032778	kidney	-0.958801	hypo
chr13	14051479	14051813	chr13_14051479_14051813	kidney	-1.44126	hypo
chr13	14641028	14641080	chr13_14641028_14641080	kidney	1.62905	hyper
chr13	14654316	14655185	chr13_14654316_14655185	kidney	-2.33784	hypo
chr13	15654967	15655016	chr13_15654967_15655016	kidney	-0.79454	hypo
chr13	15887055	15887671	chr13_15887055_15887671	kidney	-1.48886	hypo
chr13	17420096	17420169	chr13_17420096_17420169	kidney	0.757273	hyper
chr13	18471653	18471713	chr13_18471653_18471713	kidney	1.0515	hyper
chr13	18487592	18488248	chr13_18487592_18488248	kidney	0.463585	hyper
chr13	18502095	18503065	chr13_18502095_18503065	kidney	1.02051	hyper
chr13	18535340	18535456	chr13_18535340_18535456	kidney	0.560064	hyper
chr13	18574379	18574411	chr13_18574379_18574411	kidney	0.548902	hyper
chr13	19162479	19162536	chr13_19162479_19162536	kidney	-1.44467	hypo
chr13	22438333	22438388	chr13_22438333_22438388	kidney	-1.667	hypo
chr13	23391315	23391543	chr13_23391315_23391543	kidney	1.00099	hyper
chr13	23453161	23453200	chr13_23453161_23453200	kidney	-0.97318	hypo
chr13	23770961	23770961	chr13_23770961_23770961	kidney	1.34959	hyper
chr13	24349324	24349360	chr13_24349324_24349360	kidney	0.896317	hyper
chr13	24566988	24567567	chr13_24566988_24567567	kidney	0.63656	hyper
chr13	24785461	24785740	chr13_24785461_24785740	kidney	0.814248	hyper
chr13	24942345	24942477	chr13_24942345_24942477	kidney	0.749788	hyper
chr13	25008754	25008821	chr13_25008754_25008821	kidney	0.815455	hyper
chr13	25017151	25017275	chr13_25017151_25017275	kidney	0.85594	hyper
chr13	25406909	25406985	chr13_25406909_25406985	kidney	1.10631	hyper
chr13	25487224	25487293	chr13_25487224_25487293	kidney	0.969875	hyper
chr13	25506209	25507081	chr13_25506209_25507081	kidney	0.817973	hyper
chr13	25520489	25520630	chr13_25520489_25520630	kidney	0.980624	hyper
chr13	25886974	25887927	chr13_25886974_25887927	kidney	0.568592	hyper
chr13	26514414	26514538	chr13_26514414_26514538	kidney	0.991562	hyper
chr13	26807747	26807879	chr13_26807747_26807879	kidney	0.454596	hyper
chr13	27294826	27294862	chr13_27294826_27294862	kidney	0.454078	hyper
chr13	27500712	27500916	chr13_27500712_27500916	kidney	0.685048	hyper
chr13	27559816	27560062	chr13_27559816_27560062	kidney	0.592996	hyper
chr13	27799842	27799873	chr13_27799842_27799873	kidney	1.18496	hyper
chr13	29381984	29382199	chr13_29381984_29382199	kidney	0.770591	hyper
chr13	29818270	29818331	chr13_29818270_29818331	kidney	0.546583	hyper
chr13	30970720	30970788	chr13_30970720_30970788	kidney	0.727497	hyper
chr13	31078310	31078378	chr13_31078310_31078378	kidney	0.563348	hyper
chr13	31686861	31686861	chr13_31686861_31686861	kidney	0.948378	hyper
chr13	32363502	32363502	chr13_32363502_32363502	kidney	0.915414	hyper
chr13	32381799	32381845	chr13_32381799_32381845	kidney	0.835776	hyper
chr13	32881854	32881896	chr13_32881854_32881896	kidney	0.848481	hyper
chr13	33161339	33161428	chr13_33161339_33161428	kidney	0.541007	hyper
chr13	33269610	33269749	chr13_33269610_33269749	kidney	-1.71438	hypo
chr13	33448964	33449282	chr13_33448964_33449282	kidney	0.992571	hyper
chr13	33901894	33902087	chr13_33901894_33902087	kidney	-1.32493	hypo
chr13	34021566	34021615	chr13_34021566_34021615	kidney	0.583948	hyper
chr13	34981569	34981618	chr13_34981569_34981618	kidney	1.13715	hyper
chr13	35605121	35605246	chr13_35605121_35605246	kidney	0.600255	hyper
chr13	35688078	35688330	chr13_35688078_35688330	kidney	-2.3888	hypo
chr13	35695438	35695654	chr13_35695438_35695654	kidney	-1.81637	hypo
chr13	35794366	35794908	chr13_35794366_35794908	kidney	-1.48212	hypo
chr13	35843261	35843902	chr13_35843261_35843902	kidney	-2.11658	hypo
chr13	36768017	36768301	chr13_36768017_36768301	kidney	0.785969	hyper
chr13	37974909	37975008	chr13_37974909_37975008	kidney	1.05423	hyper
chr13	37978218	37979068	chr13_37978218_37979068	kidney	0.706268	hyper
chr13	38654369	38654418	chr13_38654369_38654418	kidney	-1.26705	hypo
chr13	38658801	38658878	chr13_38658801_38658878	kidney	-0.881116	hypo
chr13	38705721	38705783	chr13_38705721_38705783	kidney	-1.18869	hypo
chr13	38741097	38741097	chr13_38741097_38741097	kidney	-2.80959	hypo
chr13	39588148	39588208	chr13_39588148_39588208	kidney	1.58383	hyper
chr13	39893548	39893828	chr13_39893548_39893828	kidney	1.75862	hyper
chr13	40737975	40738082	chr13_40737975_40738082	kidney	0.6951	hyper
chr13	40876949	40877026	chr13_40876949_40877026	kidney	-1.36518	hypo
chr13	41844996	41845052	chr13_41844996_41845052	kidney	-1.60484	hypo
chr13	42012309	42012309	chr13_42012309_42012309	kidney	1.08687	hyper
chr13	42173045	42173154	chr13_42173045_42173154	kidney	-1.49952	hypo
chr13	42205965	42206081	chr13_42205965_42206081	kidney	-1.63718	hypo
chr13	42331916	42331997	chr13_42331916_42331997	kidney	0.944107	hyper
chr13	42361517	42361517	chr13_42361517_42361517	kidney	-1.60029	hypo
chr13	42480457	42480560	chr13_42480457_42480560	kidney	1.11847	hyper
chr13	42639782	42639980	chr13_42639782_42639980	kidney	0.674302	hyper
chr13	42844086	42844123	chr13_42844086_42844123	kidney	-1.8986	hypo
chr13	42913252	42913297	chr13_42913252_42913297	kidney	0.686998	hyper
chr13	43057955	43058119	chr13_43057955_43058119	kidney	0.924906	hyper
chr13	43065068	43065145	chr13_43065068_43065145	kidney	0.795804	hyper
chr13	44186110	44186141	chr13_44186110_44186141	kidney	-1.84581	hypo
chr13	46520997	46521127	chr13_46520997_46521127	kidney	-2.50455	hypo
chr13	47250610	47250722	chr13_47250610_47250722	kidney	0.764604	hyper
chr13	47672603	47672755	chr13_47672603_47672755	kidney	-1.84025	hypo
chr13	48611901	48612026	chr13_48611901_48612026	kidney	-2.12639	hypo
chr13	52416798	52416849	chr13_52416798_52416849	kidney	-0.843537	hypo
chr13	52754296	52754364	chr13_52754296_52754364	kidney	0.998086	hyper
chr13	53841566	53841590	chr13_53841566_53841590	kidney	-1.69607	hypo
chr13	55456061	55456061	chr13_55456061_55456061	kidney	0.891685	hyper
chr13	55504824	55504892	chr13_55504824_55504892	kidney	0.871037	hyper
chr13	56006559	56007294	chr13_56006559_56007294	kidney	0.88117	hyper
chr13	56967381	56967675	chr13_56967381_56967675	kidney	0.417135	hyper
chr13	57151891	57152134	chr13_57151891_57152134	kidney	0.86442	hyper
chr13	57427251	57427430	chr13_57427251_57427430	kidney	0.612872	hyper
chr13	58343014	58343414	chr13_58343014_58343414	kidney	0.596514	hyper
chr13	58544588	58544655	chr13_58544588_58544655	kidney	0.87774	hyper
chr13	59506825	59506885	chr13_59506825_59506885	kidney	-1.6823	hypo
chr13	59577663	59577753	chr13_59577663_59577753	kidney	0.86027	hyper
chr13	59836119	59836154	chr13_59836119_59836154	kidney	0.971706	hyper
chr13	60206895	60206947	chr13_60206895_60206947	kidney	-1.62013	hypo
chr13	61243899	61244343	chr13_61243899_61244343	kidney	0.826225	hyper
chr13	61573100	61573100	chr13_61573100_61573100	kidney	-1.64822	hypo
chr13	62621002	62621284	chr13_62621002_62621284	kidney	0.949624	hyper
chr13	63460629	63460842	chr13_63460629_63460842	kidney	-0.584733	hypo
chr13	63515140	63515351	chr13_63515140_63515351	kidney	-2.28433	hypo
chr13	63643812	63644931	chr13_63643812_63644931	kidney	-1.4202	hypo
chr13	63730056	63731196	chr13_63730056_63731196	kidney	-1.45658	hypo
chr13	64200263	64200331	chr13_64200263_64200331	kidney	-1.8646	hypo
chr13	64733037	64733037	chr13_64733037_64733037	kidney	-2.63155	hypo
chr13	64782900	64782943	chr13_64782900_64782943	kidney	0.701181	hyper
chr13	65091078	65091078	chr13_65091078_65091078	kidney	-2.1169	hypo
chr13	65630707	65630737	chr13_65630707_65630737	kidney	-1.2879	hypo
chr13	66009245	66009245	chr13_66009245_66009245	kidney	-2.43853	hypo
chr13	66187628	66187946	chr13_66187628_66187946	kidney	-1.63105	hypo
chr13	66775241	66775801	chr13_66775241_66775801	kidney	-1.83764	hypo
chr13	69189323	69189371	chr13_69189323_69189371	kidney	-2.33142	hypo
chr13	72117351	72117398	chr13_72117351_72117398	kidney	-1.85362	hypo
chr13	72160311	72160360	chr13_72160311_72160360	kidney	-1.19565	hypo
chr13	72545477	72545527	chr13_72545477_72545527	kidney	-1.31424	hypo
chr13	72785416	72786334	chr13_72785416_72786334	kidney	1.10783	hyper
chr13	73556348	73556962	chr13_73556348_73556962	kidney	-1.47196	hypo
chr13	73966458	73966486	chr13_73966458_73966486	kidney	1.02246	hyper
chr13	74312516	74312607	chr13_74312516_74312607	kidney	0.901322	hyper
chr13	74368828	74368877	chr13_74368828_74368877	kidney	-2.24413	hypo
chr13	74561780	74561804	chr13_74561780_74561804	kidney	0.475173	hyper
chr13	74924429	74924540	chr13_74924429_74924540	kidney	1.21012	hyper
chr13	75455098	75455229	chr13_75455098_75455229	kidney	-2.03272	hypo
chr13	76818870	76818922	chr13_76818870_76818922	kidney	-1.76536	hypo
chr13	77407413	77407413	chr13_77407413_77407413	kidney	0.977301	hyper
chr13	78149872	78151168	chr13_78149872_78151168	kidney	0.841473	hyper
chr13	78290417	78290610	chr13_78290417_78290610	kidney	-0.896121	hypo
chr13	78373776	78373816	chr13_78373776_78373816	kidney	-1.04456	hypo
chr13	78537737	78537960	chr13_78537737_78537960	kidney	0.972892	hyper
chr13	78672405	78672405	chr13_78672405_78672405	kidney	-2.53658	hypo
chr13	79254566	79255420	chr13_79254566_79255420	kidney	1.00418	hyper
chr13	79301770	79301897	chr13_79301770_79301897	kidney	0.88202	hyper
chr13	79584014	79584046	chr13_79584014_79584046	kidney	0.997384	hyper
chr13	79589403	79589403	chr13_79589403_79589403	kidney	-2.17769	hypo
chr13	80511670	80512793	chr13_80511670_80512793	kidney	-1.99027	hypo
chr13	82024150	82024233	chr13_82024150_82024233	kidney	0.937702	hyper
chr13	82042868	82043436	chr13_82042868_82043436	kidney	0.578879	hyper
chr13	82101750	82101786	chr13_82101750_82101786	kidney	-1.12775	hypo
chr13	82238363	82238379	chr13_82238363_82238379	kidney	1.26627	hyper
chr13	82304722	82305170	chr13_82304722_82305170	kidney	-1.18211	hypo
chr13	82312365	82312365	chr13_82312365_82312365	kidney	-1.16736	hypo
chr13	83904856	83904856	chr13_83904856_83904856	kidney	1.64011	hyper
chr13	84500917	84500923	chr13_84500917_84500923	kidney	-1.5569	hypo
chr13	84779058	84780362	chr13_84779058_84780362	kidney	-1.04427	hypo
chr13	85412163	85412163	chr13_85412163_85412163	kidney	-1.8893	hypo
chr13	85617874	85618467	chr13_85617874_85618467	kidney	0.469591	hyper
chr13	86006771	86006954	chr13_86006771_86006954	kidney	0.841118	hyper
chr13	88056950	88057331	chr13_88056950_88057331	kidney	0.747068	hyper
chr13	89355145	89355837	chr13_89355145_89355837	kidney	0.635013	hyper
chr13	91878743	91878806	chr13_91878743_91878806	kidney	-2.02702	hypo
chr13	93260261	93260499	chr13_93260261_93260499	kidney	-1.53903	hypo
chr13	93262096	93262545	chr13_93262096_93262545	kidney	0.509394	hyper
chr13	93325972	93326116	chr13_93325972_93326116	kidney	-2.81533	hypo
chr13	93336377	93336377	chr13_93336377_93336377	kidney	-1.18933	hypo
chr13	94126612	94126680	chr13_94126612_94126680	kidney	0.947236	hyper
chr13	94223989	94224004	chr13_94223989_94224004	kidney	0.912321	hyper
chr13	94749044	94749093	chr13_94749044_94749093	kidney	0.378637	hyper
chr13	95251805	95252890	chr13_95251805_95252890	kidney	0.800436	hyper
chr13	95383221	95383924	chr13_95383221_95383924	kidney	0.696374	hyper
chr13	95712174	95712255	chr13_95712174_95712255	kidney	0.764384	hyper
chr13	95961556	95961610	chr13_95961556_95961610	kidney	1.16674	hyper
chr13	96506725	96506725	chr13_96506725_96506725	kidney	-1.65116	hypo
chr13	96838526	96838554	chr13_96838526_96838554	kidney	-2.72196	hypo
chr13	97720447	97720513	chr13_97720447_97720513	kidney	0.806853	hyper
chr13	97789108	97789244	chr13_97789108_97789244	kidney	-1.82778	hypo
chr13	97846310	97846447	chr13_97846310_97846447	kidney	-1.1083	hypo
chr13	97848399	97848750	chr13_97848399_97848750	kidney	-1.42159	hypo
chr13	98257277	98258629	chr13_98257277_98258629	kidney	-0.79705	hypo
chr13	98281155	98282062	chr13_98281155_98282062	kidney	0.461916	hyper
chr13	98284330	98284682	chr13_98284330_98284682	kidney	-2.05394	hypo
chr13	98327701	98330022	chr13_98327701_98330022	kidney	-1.0544	hypo
chr13	98409866	98409914	chr13_98409866_98409914	kidney	-2.30767	hypo
chr13	98502016	98503985	chr13_98502016_98503985	kidney	0.951798	hyper
chr13	98667097	98667306	chr13_98667097_98667306	kidney	-1.76316	hypo
chr13	98668656	98668723	chr13_98668656_98668723	kidney	-1.66884	hypo
chr13	98987624	98987799	chr13_98987624_98987799	kidney	-1.77184	hypo
chr13	99503601	99503627	chr13_99503601_99503627	kidney	-2.21722	hypo
chr13	99538503	99539008	chr13_99538503_99539008	kidney	-1.18413	hypo
chr13	100139569	100139993	chr13_100139569_100139993	kidney	-1.85783	hypo
chr13	100200156	100200229	chr13_100200156_100200229	kidney	-1.3815	hypo
chr13	100925413	100925534	chr13_100925413_100925534	kidney	1.17016	hyper
chr13	101971951	101972066	chr13_101971951_101972066	kidney	0.90385	hyper
chr13	102017712	102017838	chr13_102017712_102017838	kidney	0.995298	hyper
chr13	102133026	102133026	chr13_102133026_102133026	kidney	0.884655	hyper
chr13	102735206	102735292	chr13_102735206_102735292	kidney	-2.22696	hypo
chr13	102823138	102823184	chr13_102823138_102823184	kidney	1.33784	hyper
chr13	104051970	104052014	chr13_104051970_104052014	kidney	-2.49831	hypo
chr13	105038445	105038544	chr13_105038445_105038544	kidney	0.586404	hyper
chr13	105134972	105135266	chr13_105134972_105135266	kidney	1.20112	hyper
chr13	105534515	105534604	chr13_105534515_105534604	kidney	-1.12901	hypo
chr13	105547366	105547545	chr13_105547366_105547545	kidney	-2.29757	hypo
chr13	105738842	105738842	chr13_105738842_105738842	kidney	-2.46517	hypo
chr13	105850098	105850179	chr13_105850098_105850179	kidney	-0.631549	hypo
chr13	105992640	105992662	chr13_105992640_105992662	kidney	1.05384	hyper
chr13	106060737	106060764	chr13_106060737_106060764	kidney	0.809422	hyper
chr13	106091882	106092454	chr13_106091882_106092454	kidney	0.64448	hyper
chr13	106177038	106177088	chr13_106177038_106177088	kidney	1.00583	hyper
chr13	106199138	106199238	chr13_106199138_106199238	kidney	1.04546	hyper
chr13	106252360	106252890	chr13_106252360_106252890	kidney	-2.40383	hypo
chr13	106452571	106452885	chr13_106452571_106452885	kidney	0.523254	hyper
chr13	106781024	106782888	chr13_106781024_106782888	kidney	0.680121	hyper
chr13	106957342	106957464	chr13_106957342_106957464	kidney	0.763306	hyper
chr13	106997727	106998098	chr13_106997727_106998098	kidney	-1.64029	hypo
chr13	107081162	107081712	chr13_107081162_107081712	kidney	1.08223	hyper
chr13	107112339	107112424	chr13_107112339_107112424	kidney	0.989846	hyper
chr13	107221172	107221445	chr13_107221172_107221445	kidney	-1.55995	hypo
chr13	107351972	107352009	chr13_107351972_107352009	kidney	1.07754	hyper
chr13	107467453	107467510	chr13_107467453_107467510	kidney	-1.68492	hypo
chr13	107811214	107811369	chr13_107811214_107811369	kidney	-1.54476	hypo
chr13	107936733	107936821	chr13_107936733_107936821	kidney	1.28407	hyper
chr13	107988224	107988402	chr13_107988224_107988402	kidney	-0.820407	hypo
chr13	108235950	108236919	chr13_108235950_108236919	kidney	-0.810644	hypo
chr13	108324813	108324897	chr13_108324813_108324897	kidney	0.892282	hyper
chr13	108382498	108382683	chr13_108382498_108382683	kidney	-1.48296	hypo
chr14	96943	97000	chr14_96943_97000	kidney	-3.6716	hypo
chr14	377283	378068	chr14_377283_378068	kidney	-1.6237	hypo
chr14	626384	626401	chr14_626384_626401	kidney	-1.58821	hypo
chr14	633518	636163	chr14_633518_636163	kidney	-1.1899	hypo
chr14	763472	763546	chr14_763472_763546	kidney	-1.40083	hypo
chr14	776001	776292	chr14_776001_776292	kidney	-0.909325	hypo
chr14	1016378	1016555	chr14_1016378_1016555	kidney	-2.49659	hypo
chr14	1328540	1329392	chr14_1328540_1329392	kidney	-0.893744	hypo
chr14	1577156	1577193	chr14_1577156_1577193	kidney	-2.44774	hypo
chr14	1860727	1860828	chr14_1860727_1860828	kidney	-1.85211	hypo
chr14	2018766	2018819	chr14_2018766_2018819	kidney	-1.24528	hypo
chr14	2151860	2153605	chr14_2151860_2153605	kidney	1.50152	hyper
chr14	2168568	2169087	chr14_2168568_2169087	kidney	-1.09949	hypo
chr14	2307888	2307972	chr14_2307888_2307972	kidney	-0.850747	hypo
chr14	2468395	2470778	chr14_2468395_2470778	kidney	-0.879462	hypo
chr14	2615986	2618032	chr14_2615986_2618032	kidney	0.836857	hyper
chr14	2932234	2933764	chr14_2932234_2933764	kidney	-0.724896	hypo
chr14	3017373	3018627	chr14_3017373_3018627	kidney	-2.38359	hypo
chr14	3212260	3213521	chr14_3212260_3213521	kidney	-1.74786	hypo
chr14	3494584	3494622	chr14_3494584_3494622	kidney	-0.997706	hypo
chr14	3724527	3724598	chr14_3724527_3724598	kidney	-1.38433	hypo
chr14	3734204	3735096	chr14_3734204_3735096	kidney	-1.36969	hypo
chr14	3784234	3785119	chr14_3784234_3785119	kidney	-2.04382	hypo
chr14	3942175	3942386	chr14_3942175_3942386	kidney	-1.39608	hypo
chr14	4251712	4251774	chr14_4251712_4251774	kidney	-2.41788	hypo
chr14	4282294	4282785	chr14_4282294_4282785	kidney	0.937336	hyper
chr14	4322311	4322391	chr14_4322311_4322391	kidney	0.69864	hyper
chr14	4395828	4396166	chr14_4395828_4396166	kidney	-1.06706	hypo
chr14	4502003	4502042	chr14_4502003_4502042	kidney	-1.9963	hypo
chr14	4780878	4781227	chr14_4780878_4781227	kidney	-1.18913	hypo
chr14	4847716	4847845	chr14_4847716_4847845	kidney	-1.19469	hypo
chr14	5030550	5031155	chr14_5030550_5031155	kidney	1.14187	hyper
chr14	5037992	5038019	chr14_5037992_5038019	kidney	0.785127	hyper
chr14	5515211	5515305	chr14_5515211_5515305	kidney	-1.75407	hypo
chr14	5557806	5557892	chr14_5557806_5557892	kidney	1.17087	hyper
chr14	5568899	5569293	chr14_5568899_5569293	kidney	-1.25674	hypo
chr14	5744788	5748600	chr14_5744788_5748600	kidney	-0.897264	hypo
chr14	5864686	5865145	chr14_5864686_5865145	kidney	-1.05154	hypo
chr14	5917896	5918150	chr14_5917896_5918150	kidney	-2.21068	hypo
chr14	6516030	6517309	chr14_6516030_6517309	kidney	-1.22147	hypo
chr14	6592373	6592409	chr14_6592373_6592409	kidney	-1.64675	hypo
chr14	6840204	6840276	chr14_6840204_6840276	kidney	-1.31488	hypo
chr14	6877898	6879090	chr14_6877898_6879090	kidney	-1.61312	hypo
chr14	6888449	6888455	chr14_6888449_6888455	kidney	1.65943	hyper
chr14	6930823	6930956	chr14_6930823_6930956	kidney	-2.23014	hypo
chr14	7079504	7080768	chr14_7079504_7080768	kidney	-0.775576	hypo
chr14	7225834	7226025	chr14_7225834_7226025	kidney	-1.56872	hypo
chr14	7299165	7299165	chr14_7299165_7299165	kidney	-2.71835	hypo
chr14	7790888	7790938	chr14_7790888_7790938	kidney	-0.642906	hypo
chr14	8058931	8058931	chr14_8058931_8058931	kidney	-4.22687	hypo
chr14	8096820	8096820	chr14_8096820_8096820	kidney	-1.3015	hypo
chr14	8755056	8755149	chr14_8755056_8755149	kidney	0.752905	hyper
chr14	8897723	8897842	chr14_8897723_8897842	kidney	-2.03337	hypo
chr14	8902749	8903515	chr14_8902749_8903515	kidney	-1.69841	hypo
chr14	8916121	8916697	chr14_8916121_8916697	kidney	-0.946348	hypo
chr14	9145452	9145495	chr14_9145452_9145495	kidney	-2.60952	hypo
chr14	9725675	9725721	chr14_9725675_9725721	kidney	-0.840946	hypo
chr14	9950800	9951334	chr14_9950800_9951334	kidney	-1.78997	hypo
chr14	9971753	9971863	chr14_9971753_9971863	kidney	-1.51782	hypo
chr14	9983347	9983397	chr14_9983347_9983397	kidney	-1.01491	hypo
chr14	10007799	10007983	chr14_10007799_10007983	kidney	0.913985	hyper
chr14	10080073	10081387	chr14_10080073_10081387	kidney	-1.35594	hypo
chr14	10787127	10787195	chr14_10787127_10787195	kidney	-0.779908	hypo
chr14	10824120	10824148	chr14_10824120_10824148	kidney	-1.63992	hypo
chr14	11180992	11181303	chr14_11180992_11181303	kidney	-1.8125	hypo
chr14	11184474	11184673	chr14_11184474_11184673	kidney	-1.38743	hypo
chr14	11213104	11213170	chr14_11213104_11213170	kidney	-1.42972	hypo
chr14	11214301	11215268	chr14_11214301_11215268	kidney	-2.46449	hypo
chr14	11216333	11216575	chr14_11216333_11216575	kidney	-0.856397	hypo
chr14	11560296	11560389	chr14_11560296_11560389	kidney	-0.69153	hypo
chr14	11694458	11694482	chr14_11694458_11694482	kidney	-1.08697	hypo
chr14	11772312	11772312	chr14_11772312_11772312	kidney	-1.69916	hypo
chr14	12055244	12055535	chr14_12055244_12055535	kidney	-1.553	hypo
chr14	12214660	12215738	chr14_12214660_12215738	kidney	-1.53813	hypo
chr14	12220530	12220575	chr14_12220530_12220575	kidney	-1.46719	hypo
chr14	12893010	12893606	chr14_12893010_12893606	kidney	0.85072	hyper
chr14	12933114	12933230	chr14_12933114_12933230	kidney	0.706306	hyper
chr14	13083279	13083962	chr14_13083279_13083962	kidney	1.11315	hyper
chr14	13108717	13108781	chr14_13108717_13108781	kidney	-1.77031	hypo
chr14	13185634	13185776	chr14_13185634_13185776	kidney	-0.795961	hypo
chr14	13312712	13312803	chr14_13312712_13312803	kidney	-1.07511	hypo
chr14	13426726	13427038	chr14_13426726_13427038	kidney	-1.56095	hypo
chr14	14662765	14662827	chr14_14662765_14662827	kidney	-1.69569	hypo
chr14	14951195	14951296	chr14_14951195_14951296	kidney	-1.4862	hypo
chr14	15762366	15762459	chr14_15762366_15762459	kidney	-2.68924	hypo
chr14	16239180	16239252	chr14_16239180_16239252	kidney	1.53687	hyper
chr14	17520546	17520685	chr14_17520546_17520685	kidney	0.756619	hyper
chr14	17652458	17652713	chr14_17652458_17652713	kidney	-2.21864	hypo
chr14	18120477	18120477	chr14_18120477_18120477	kidney	-1.52395	hypo
chr14	18289070	18289122	chr14_18289070_18289122	kidney	-1.35179	hypo
chr14	18432056	18432199	chr14_18432056_18432199	kidney	-1.78885	hypo
chr14	18880931	18881008	chr14_18880931_18881008	kidney	1.09738	hyper
chr14	19082754	19083788	chr14_19082754_19083788	kidney	-1.00597	hypo
chr14	19216374	19216455	chr14_19216374_19216455	kidney	-1.24107	hypo
chr14	19609873	19610388	chr14_19609873_19610388	kidney	-1.55339	hypo
chr14	19627738	19627781	chr14_19627738_19627781	kidney	0.874228	hyper
chr14	19845588	19845685	chr14_19845588_19845685	kidney	-1.14232	hypo
chr14	20530226	20531937	chr14_20530226_20531937	kidney	0.527002	hyper
chr14	20847604	20847714	chr14_20847604_20847714	kidney	0.80617	hyper
chr14	21225947	21226607	chr14_21225947_21226607	kidney	-1.33941	hypo
chr14	21239842	21239905	chr14_21239842_21239905	kidney	-1.90822	hypo
chr14	23815879	23816013	chr14_23815879_23816013	kidney	0.665761	hyper
chr14	24713533	24713621	chr14_24713533_24713621	kidney	1.11408	hyper
chr14	25729695	25729754	chr14_25729695_25729754	kidney	0.630657	hyper
chr14	26224172	26224240	chr14_26224172_26224240	kidney	0.961705	hyper
chr14	26274163	26274323	chr14_26274163_26274323	kidney	0.994432	hyper
chr14	26297725	26297725	chr14_26297725_26297725	kidney	-2.283	hypo
chr14	26311910	26312080	chr14_26311910_26312080	kidney	-1.62131	hypo
chr14	26345430	26346202	chr14_26345430_26346202	kidney	0.662969	hyper
chr14	26543769	26543822	chr14_26543769_26543822	kidney	0.735275	hyper
chr14	28628749	28628808	chr14_28628749_28628808	kidney	1.32197	hyper
chr14	29138271	29138271	chr14_29138271_29138271	kidney	-1.20951	hypo
chr14	29235262	29235414	chr14_29235262_29235414	kidney	-2.50714	hypo
chr14	30863074	30863154	chr14_30863074_30863154	kidney	1.00153	hyper
chr14	30948784	30948821	chr14_30948784_30948821	kidney	-1.55366	hypo
chr14	32963494	32963538	chr14_32963494_32963538	kidney	-1.92758	hypo
chr14	32965380	32965380	chr14_32965380_32965380	kidney	-2.23416	hypo
chr14	32999350	33000711	chr14_32999350_33000711	kidney	1.0674	hyper
chr14	33229291	33229449	chr14_33229291_33229449	kidney	0.954333	hyper
chr14	33258620	33258665	chr14_33258620_33258665	kidney	1.09127	hyper
chr14	33463541	33463541	chr14_33463541_33463541	kidney	-2.26133	hypo
chr14	34134109	34134201	chr14_34134109_34134201	kidney	0.702595	hyper
chr14	34270073	34270073	chr14_34270073_34270073	kidney	0.979254	hyper
chr14	36814134	36814244	chr14_36814134_36814244	kidney	-1.81889	hypo
chr14	37459065	37459124	chr14_37459065_37459124	kidney	0.692171	hyper
chr14	37549825	37549961	chr14_37549825_37549961	kidney	0.783995	hyper
chr14	38379044	38379215	chr14_38379044_38379215	kidney	0.813962	hyper
chr14	38416954	38417021	chr14_38416954_38417021	kidney	0.860796	hyper
chr14	38665100	38665180	chr14_38665100_38665180	kidney	0.8297	hyper
chr14	38670319	38670463	chr14_38670319_38670463	kidney	1.32679	hyper
chr14	39576756	39576908	chr14_39576756_39576908	kidney	0.952482	hyper
chr14	39620344	39620389	chr14_39620344_39620389	kidney	0.396047	hyper
chr14	41695400	41695436	chr14_41695400_41695436	kidney	-2.17139	hypo
chr14	42014739	42014842	chr14_42014739_42014842	kidney	0.605561	hyper
chr14	42442494	42442522	chr14_42442494_42442522	kidney	1.00465	hyper
chr14	45525923	45525960	chr14_45525923_45525960	kidney	-1.30513	hypo
chr14	46192539	46192774	chr14_46192539_46192774	kidney	-2.13291	hypo
chr14	47878478	47878544	chr14_47878478_47878544	kidney	-1.33703	hypo
chr14	48133452	48133489	chr14_48133452_48133489	kidney	1.0771	hyper
chr14	48214868	48215078	chr14_48214868_48215078	kidney	-0.594459	hypo
chr14	48228075	48228098	chr14_48228075_48228098	kidney	0.812872	hyper
chr14	48621531	48621925	chr14_48621531_48621925	kidney	-2.45774	hypo
chr14	48656444	48656525	chr14_48656444_48656525	kidney	-2.24594	hypo
chr14	48833729	48833817	chr14_48833729_48833817	kidney	-0.387081	hypo
chr14	49213237	49213346	chr14_49213237_49213346	kidney	0.761969	hyper
chr14	49735438	49736173	chr14_49735438_49736173	kidney	0.731534	hyper
chr14	50407827	50407878	chr14_50407827_50407878	kidney	-0.805354	hypo
chr14	52378469	52378564	chr14_52378469_52378564	kidney	1.22618	hyper
chr14	53296352	53296428	chr14_53296352_53296428	kidney	-1.62514	hypo
chr14	53812259	53812649	chr14_53812259_53812649	kidney	0.63032	hyper
chr14	53868297	53868357	chr14_53868297_53868357	kidney	0.826891	hyper
chr14	53905344	53905446	chr14_53905344_53905446	kidney	0.899952	hyper
chr14	53956883	53956984	chr14_53956883_53956984	kidney	1.12997	hyper
chr14	54176674	54176743	chr14_54176674_54176743	kidney	-1.57062	hypo
chr14	57009777	57009930	chr14_57009777_57009930	kidney	-1.34747	hypo
chr14	57330945	57331267	chr14_57330945_57331267	kidney	-1.7564	hypo
chr14	59340244	59340244	chr14_59340244_59340244	kidney	-3.27876	hypo
chr14	63293169	63293208	chr14_63293169_63293208	kidney	-1.39205	hypo
chr14	64390847	64390880	chr14_64390847_64390880	kidney	-2.18546	hypo
chr14	65131390	65132723	chr14_65131390_65132723	kidney	-1.83538	hypo
chr14	65738192	65738287	chr14_65738192_65738287	kidney	-1.38646	hypo
chr14	66894397	66895101	chr14_66894397_66895101	kidney	-1.89479	hypo
chr14	67012918	67012950	chr14_67012918_67012950	kidney	-1.13099	hypo
chr14	67077433	67077489	chr14_67077433_67077489	kidney	1.87362	hyper
chr14	68244609	68244777	chr14_68244609_68244777	kidney	1.00265	hyper
chr14	68288236	68288352	chr14_68288236_68288352	kidney	-1.22563	hypo
chr14	68476921	68476921	chr14_68476921_68476921	kidney	-1.65196	hypo
chr14	69353372	69353952	chr14_69353372_69353952	kidney	-1.82221	hypo
chr14	69473025	69473071	chr14_69473025_69473071	kidney	-1.75787	hypo
chr14	69642111	69642156	chr14_69642111_69642156	kidney	-0.842325	hypo
chr14	69751727	69751765	chr14_69751727_69751765	kidney	-1.97578	hypo
chr14	70110331	70110683	chr14_70110331_70110683	kidney	-1.4794	hypo
chr14	70643535	70643623	chr14_70643535_70643623	kidney	2.4384	hyper
chr14	71832845	71834100	chr14_71832845_71834100	kidney	1.06324	hyper
chr14	72147488	72147488	chr14_72147488_72147488	kidney	-1.85884	hypo
chr14	72211694	72211726	chr14_72211694_72211726	kidney	-1.02503	hypo
chr14	73595063	73595211	chr14_73595063_73595211	kidney	1.01961	hyper
chr14	73793302	73793416	chr14_73793302_73793416	kidney	0.832944	hyper
chr14	74255400	74255534	chr14_74255400_74255534	kidney	1.08556	hyper
chr14	74546291	74546385	chr14_74546291_74546385	kidney	1.19414	hyper
chr14	74549861	74549861	chr14_74549861_74549861	kidney	1.18722	hyper
chr14	74716215	74716680	chr14_74716215_74716680	kidney	0.683004	hyper
chr14	74804533	74804564	chr14_74804533_74804564	kidney	0.846734	hyper
chr14	74974440	74974521	chr14_74974440_74974521	kidney	0.690689	hyper
chr14	75067851	75067888	chr14_75067851_75067888	kidney	1.33504	hyper
chr14	75463866	75464113	chr14_75463866_75464113	kidney	0.971441	hyper
chr14	76529007	76529077	chr14_76529007_76529077	kidney	1.13756	hyper
chr14	79064759	79064867	chr14_79064759_79064867	kidney	1.01817	hyper
chr14	79303657	79303776	chr14_79303657_79303776	kidney	-1.56246	hypo
chr14	80563865	80563980	chr14_80563865_80563980	kidney	0.988514	hyper
chr14	81895284	81895348	chr14_81895284_81895348	kidney	0.65513	hyper
chr14	82894477	82894477	chr14_82894477_82894477	kidney	-1.0206	hypo
chr14	83019699	83019779	chr14_83019699_83019779	kidney	1.00812	hyper
chr14	84091718	84091853	chr14_84091718_84091853	kidney	1.34649	hyper
chr14	84774258	84774326	chr14_84774258_84774326	kidney	0.700041	hyper
chr14	84905776	84905873	chr14_84905776_84905873	kidney	1.42543	hyper
chr14	85245463	85245515	chr14_85245463_85245515	kidney	0.843023	hyper
chr14	85313635	85313785	chr14_85313635_85313785	kidney	0.672276	hyper
chr14	85381667	85381680	chr14_85381667_85381680	kidney	0.818997	hyper
chr14	85545385	85545917	chr14_85545385_85545917	kidney	0.94317	hyper
chr14	85619239	85619335	chr14_85619239_85619335	kidney	0.685507	hyper
chr14	85885343	85885654	chr14_85885343_85885654	kidney	0.435956	hyper
chr14	86174253	86174576	chr14_86174253_86174576	kidney	0.924219	hyper
chr14	87582659	87583260	chr14_87582659_87583260	kidney	0.559333	hyper
chr14	87867424	87868697	chr14_87867424_87868697	kidney	0.721125	hyper
chr14	90048546	90048595	chr14_90048546_90048595	kidney	1.32419	hyper
chr14	90852229	90852366	chr14_90852229_90852366	kidney	0.999614	hyper
chr14	90976529	90976597	chr14_90976529_90976597	kidney	1.09924	hyper
chr14	91336554	91336710	chr14_91336554_91336710	kidney	0.969384	hyper
chr14	91891141	91891213	chr14_91891141_91891213	kidney	0.900333	hyper
chr14	92027216	92027216	chr14_92027216_92027216	kidney	1.42737	hyper
chr14	92068425	92068505	chr14_92068425_92068505	kidney	0.86871	hyper
chr14	92659979	92660125	chr14_92659979_92660125	kidney	0.753472	hyper
chr14	92951956	92952016	chr14_92951956_92952016	kidney	0.904502	hyper
chr14	93151231	93151299	chr14_93151231_93151299	kidney	0.983095	hyper
chr14	93339302	93339369	chr14_93339302_93339369	kidney	0.821433	hyper
chr14	93669761	93669761	chr14_93669761_93669761	kidney	1.07741	hyper
chr14	94458208	94458319	chr14_94458208_94458319	kidney	0.83041	hyper
chr14	94643845	94643903	chr14_94643845_94643903	kidney	0.804722	hyper
chr14	95357983	95358043	chr14_95357983_95358043	kidney	-1.73514	hypo
chr14	95974404	95974491	chr14_95974404_95974491	kidney	1.06073	hyper
chr14	96135646	96135714	chr14_96135646_96135714	kidney	-1.29826	hypo
chr14	97319388	97319472	chr14_97319388_97319472	kidney	1.58692	hyper
chr14	99585545	99585616	chr14_99585545_99585616	kidney	0.746057	hyper
chr14	100447962	100448776	chr14_100447962_100448776	kidney	0.57686	hyper
chr14	101028683	101028877	chr14_101028683_101028877	kidney	-2.90727	hypo
chr14	101031163	101031214	chr14_101031163_101031214	kidney	-1.88656	hypo
chr14	101133192	101133199	chr14_101133192_101133199	kidney	-2.7364	hypo
chr14	101800150	101800296	chr14_101800150_101800296	kidney	-2.18669	hypo
chr14	105534678	105534750	chr14_105534678_105534750	kidney	-1.7864	hypo
chr14	105620465	105620465	chr14_105620465_105620465	kidney	1.26779	hyper
chr14	105665052	105665815	chr14_105665052_105665815	kidney	-1.29431	hypo
chr14	105866115	105866115	chr14_105866115_105866115	kidney	-1.08911	hypo
chr14	105921187	105921187	chr14_105921187_105921187	kidney	-1.55305	hypo
chr14	106423872	106423941	chr14_106423872_106423941	kidney	-1.46307	hypo
chr14	107092604	107092604	chr14_107092604_107092604	kidney	1.55456	hyper
chr14	107110063	107110075	chr14_107110063_107110075	kidney	-1.1845	hypo
chr14	107302617	107302756	chr14_107302617_107302756	kidney	1.37277	hyper
chr14	107349088	107349125	chr14_107349088_107349125	kidney	-1.95862	hypo
chr14	107751344	107751344	chr14_107751344_107751344	kidney	1.60923	hyper
chr14	107898981	107899039	chr14_107898981_107899039	kidney	-0.848106	hypo
chr14	107908439	107908439	chr14_107908439_107908439	kidney	2.57488	hyper
chr14	108135078	108135196	chr14_108135078_108135196	kidney	-2.29521	hypo
chr14	108354464	108354550	chr14_108354464_108354550	kidney	-1.05549	hypo
chr14	108394891	108395175	chr14_108394891_108395175	kidney	1.19618	hyper
chr14	108551378	108552240	chr14_108551378_108552240	kidney	-1.85441	hypo
chr14	108749341	108750692	chr14_108749341_108750692	kidney	-0.721202	hypo
chr14	109314781	109314789	chr14_109314781_109314789	kidney	1.14577	hyper
chr14	109347867	109347867	chr14_109347867_109347867	kidney	1.04029	hyper
chr14	109391543	109391604	chr14_109391543_109391604	kidney	0.858813	hyper
chr14	109883977	109884220	chr14_109883977_109884220	kidney	-1.30548	hypo
chr14	110106068	110106182	chr14_110106068_110106182	kidney	-1.79298	hypo
chr14	110197819	110197858	chr14_110197819_110197858	kidney	-1.2201	hypo
chr14	110508256	110508915	chr14_110508256_110508915	kidney	-0.789565	hypo
chr14	110520250	110520289	chr14_110520250_110520289	kidney	-2.54098	hypo
chr14	110596285	110596483	chr14_110596285_110596483	kidney	-1.16747	hypo
chr14	110700022	110700844	chr14_110700022_110700844	kidney	-1.1973	hypo
chr14	110782765	110782792	chr14_110782765_110782792	kidney	-1.23453	hypo
chr14	110878247	110878444	chr14_110878247_110878444	kidney	-0.722047	hypo
chr14	110881075	110881164	chr14_110881075_110881164	kidney	-2.19929	hypo
chr14	111050763	111051293	chr14_111050763_111051293	kidney	-1.10723	hypo
chr14	111115872	111117915	chr14_111115872_111117915	kidney	0.649334	hyper
chr14	111706395	111706470	chr14_111706395_111706470	kidney	-1.25735	hypo
chr14	112415806	112415806	chr14_112415806_112415806	kidney	0.895098	hyper
chr14	112444302	112445025	chr14_112444302_112445025	kidney	-1.47257	hypo
chr14	112510983	112511084	chr14_112510983_112511084	kidney	1.04959	hyper
chr14	112533724	112533916	chr14_112533724_112533916	kidney	-1.63681	hypo
chr14	112613033	112613101	chr14_112613033_112613101	kidney	0.968367	hyper
chr14	113013822	113014764	chr14_113013822_113014764	kidney	-0.72432	hypo
chr14	113158603	113158721	chr14_113158603_113158721	kidney	-1.21335	hypo
chr14	113185351	113185504	chr14_113185351_113185504	kidney	-0.703261	hypo
chr14	113323908	113324710	chr14_113323908_113324710	kidney	0.881726	hyper
chr14	113337760	113337884	chr14_113337760_113337884	kidney	-1.48094	hypo
chr14	113609230	113609415	chr14_113609230_113609415	kidney	-1.01326	hypo
chr14	113622292	113623211	chr14_113622292_113623211	kidney	-0.871645	hypo
chr14	113753570	113753638	chr14_113753570_113753638	kidney	0.796941	hyper
chr14	113814742	113815022	chr14_113814742_113815022	kidney	-0.758621	hypo
chr14	113889684	113889713	chr14_113889684_113889713	kidney	-1.30988	hypo
chr14	114274725	114274877	chr14_114274725_114274877	kidney	1.30094	hyper
chr14	114286370	114286474	chr14_114286370_114286474	kidney	1.17753	hyper
chr14	114540935	114541079	chr14_114540935_114541079	kidney	-1.60498	hypo
chr14	114562493	114562531	chr14_114562493_114562531	kidney	-1.30937	hypo
chr14	114616802	114616860	chr14_114616802_114616860	kidney	-1.67248	hypo
chr14	114662873	114662939	chr14_114662873_114662939	kidney	-1.52675	hypo
chr14	115883932	115884004	chr14_115883932_115884004	kidney	-1.21388	hypo
chr14	116276694	116277373	chr14_116276694_116277373	kidney	0.561428	hyper
chr14	118005584	118005740	chr14_118005584_118005740	kidney	-1.87984	hypo
chr14	118705332	118705379	chr14_118705332_118705379	kidney	-0.955628	hypo
chr14	118956891	118957053	chr14_118956891_118957053	kidney	-1.13456	hypo
chr14	119117721	119119081	chr14_119117721_119119081	kidney	0.87951	hyper
chr14	119260894	119260925	chr14_119260894_119260925	kidney	-1.40428	hypo
chr14	119716603	119716828	chr14_119716603_119716828	kidney	1.08402	hyper
chr14	121645420	121645430	chr14_121645420_121645430	kidney	1.05105	hyper
chr14	121651030	121651119	chr14_121651030_121651119	kidney	1.01861	hyper
chr14	121674759	121674759	chr14_121674759_121674759	kidney	-3.03895	hypo
chr14	122155261	122155340	chr14_122155261_122155340	kidney	0.902679	hyper
chr14	122409771	122409909	chr14_122409771_122409909	kidney	-1.75655	hypo
chr14	122588237	122589137	chr14_122588237_122589137	kidney	-1.04449	hypo
chr14	122869692	122871377	chr14_122869692_122871377	kidney	-1.45845	hypo
chr14	122921336	122921657	chr14_122921336_122921657	kidney	-2.13813	hypo
chr14	122958683	122958719	chr14_122958683_122958719	kidney	-1.04248	hypo
chr14	123185921	123185921	chr14_123185921_123185921	kidney	-1.72048	hypo
chr14	123188209	123188308	chr14_123188209_123188308	kidney	-1.76117	hypo
chr14	123342050	123342235	chr14_123342050_123342235	kidney	1.10457	hyper
chr14	123395894	123396169	chr14_123395894_123396169	kidney	0.911995	hyper
chr14	123657268	123657588	chr14_123657268_123657588	kidney	1.01183	hyper
chr14	123833668	123833728	chr14_123833668_123833728	kidney	1.27858	hyper
chr14	123866459	123866489	chr14_123866459_123866489	kidney	1.37154	hyper
chr14	124428880	124428943	chr14_124428880_124428943	kidney	1.06814	hyper
chr14	124565063	124565146	chr14_124565063_124565146	kidney	0.681063	hyper
chr14	124872146	124872507	chr14_124872146_124872507	kidney	0.678024	hyper
chr14	124984461	124984461	chr14_124984461_124984461	kidney	1.2638	hyper
chr14	125031087	125031164	chr14_125031087_125031164	kidney	1.07086	hyper
chr14	125034674	125034709	chr14_125034674_125034709	kidney	0.898616	hyper
chr14	125073833	125073962	chr14_125073833_125073962	kidney	0.727556	hyper
chr14	125242408	125242458	chr14_125242408_125242458	kidney	-1.20176	hypo
chr14	125342704	125342753	chr14_125342704_125342753	kidney	1.33256	hyper
chr14	125391132	125391284	chr14_125391132_125391284	kidney	1.05504	hyper
chr14	125402624	125403087	chr14_125402624_125403087	kidney	0.824906	hyper
chr14	125633784	125633863	chr14_125633784_125633863	kidney	-0.80833	hypo
chr14	125658654	125658692	chr14_125658654_125658692	kidney	-1.81043	hypo
chr14	125982052	125982175	chr14_125982052_125982175	kidney	-1.63177	hypo
chr14	126111442	126111478	chr14_126111442_126111478	kidney	1.28198	hyper
chr14	126139264	126139331	chr14_126139264_126139331	kidney	1.28415	hyper
chr14	126142262	126142498	chr14_126142262_126142498	kidney	0.880166	hyper
chr14	126197309	126197431	chr14_126197309_126197431	kidney	0.63051	hyper
chr14	126315850	126315850	chr14_126315850_126315850	kidney	1.23317	hyper
chr14	126436765	126436765	chr14_126436765_126436765	kidney	-1.29283	hypo
chr14	126546864	126546939	chr14_126546864_126546939	kidney	0.921239	hyper
chr14	126628560	126628611	chr14_126628560_126628611	kidney	-1.72636	hypo
chr14	126964802	126964878	chr14_126964802_126964878	kidney	0.87802	hyper
chr14	126981858	126982929	chr14_126981858_126982929	kidney	0.715484	hyper
chr14	127040326	127040595	chr14_127040326_127040595	kidney	-0.666745	hypo
chr14	127042425	127042500	chr14_127042425_127042500	kidney	-1.39781	hypo
chr14	127312396	127312436	chr14_127312396_127312436	kidney	-2.28915	hypo
chr14	127363747	127363939	chr14_127363747_127363939	kidney	-1.00561	hypo
chr14	127465822	127466060	chr14_127465822_127466060	kidney	0.97201	hyper
chr14	127478791	127478855	chr14_127478791_127478855	kidney	-0.505099	hypo
chr14	127813225	127813225	chr14_127813225_127813225	kidney	-2.60293	hypo
chr14	127814354	127814603	chr14_127814354_127814603	kidney	-1.56216	hypo
chr14	127861869	127863005	chr14_127861869_127863005	kidney	-1.25453	hypo
chr14	127926316	127926334	chr14_127926316_127926334	kidney	-1.94994	hypo
chr14	127971296	127971513	chr14_127971296_127971513	kidney	0.595736	hyper
chr15	80662	81446	chr15_80662_81446	kidney	-0.954991	hypo
chr15	438834	439401	chr15_438834_439401	kidney	-1.92098	hypo
chr15	452144	452302	chr15_452144_452302	kidney	-3.00269	hypo
chr15	469950	471718	chr15_469950_471718	kidney	-0.649639	hypo
chr15	482097	482116	chr15_482097_482116	kidney	-1.10429	hypo
chr15	662203	663819	chr15_662203_663819	kidney	-1.26131	hypo
chr15	968532	974966	chr15_968532_974966	kidney	-0.574456	hypo
chr15	975995	980014	chr15_975995_980014	kidney	-0.473007	hypo
chr15	1298169	1298616	chr15_1298169_1298616	kidney	-1.18557	hypo
chr15	1899048	1901475	chr15_1899048_1901475	kidney	-1.11925	hypo
chr15	2078748	2080763	chr15_2078748_2080763	kidney	-0.777353	hypo
chr15	2246630	2246739	chr15_2246630_2246739	kidney	-2.13542	hypo
chr15	2258502	2259862	chr15_2258502_2259862	kidney	-0.939097	hypo
chr15	2291521	2292208	chr15_2291521_2292208	kidney	-0.866082	hypo
chr15	2395734	2396715	chr15_2395734_2396715	kidney	-1.4537	hypo
chr15	2508506	2511900	chr15_2508506_2511900	kidney	-0.448222	hypo
chr15	2765197	2768626	chr15_2765197_2768626	kidney	-1.27914	hypo
chr15	2798137	2798209	chr15_2798137_2798209	kidney	1.02576	hyper
chr15	2813717	2817831	chr15_2813717_2817831	kidney	0.519941	hyper
chr15	2829452	2829768	chr15_2829452_2829768	kidney	-1.27957	hypo
chr15	2858088	2858756	chr15_2858088_2858756	kidney	-1.38938	hypo
chr15	2980876	2982212	chr15_2980876_2982212	kidney	-0.803756	hypo
chr15	3019192	3019724	chr15_3019192_3019724	kidney	-0.86068	hypo
chr15	3034840	3035130	chr15_3034840_3035130	kidney	-1.66162	hypo
chr15	3058691	3058827	chr15_3058691_3058827	kidney	-1.14528	hypo
chr15	3129036	3131779	chr15_3129036_3131779	kidney	-1.04859	hypo
chr15	3153824	3158899	chr15_3153824_3158899	kidney	-0.972655	hypo
chr15	3192302	3192716	chr15_3192302_3192716	kidney	-1.16406	hypo
chr15	3252676	3253680	chr15_3252676_3253680	kidney	0.668616	hyper
chr15	3396358	3396577	chr15_3396358_3396577	kidney	-1.4349	hypo
chr15	3685667	3686531	chr15_3685667_3686531	kidney	-0.960796	hypo
chr15	3768018	3769667	chr15_3768018_3769667	kidney	-0.837656	hypo
chr15	3819311	3822194	chr15_3819311_3822194	kidney	-1.61861	hypo
chr15	3968650	3968742	chr15_3968650_3968742	kidney	-0.924281	hypo
chr15	3971389	3972799	chr15_3971389_3972799	kidney	-1.28929	hypo
chr15	4002352	4002462	chr15_4002352_4002462	kidney	-0.600742	hypo
chr15	4231339	4231388	chr15_4231339_4231388	kidney	1.11183	hyper
chr15	4388480	4390254	chr15_4388480_4390254	kidney	-1.39092	hypo
chr15	4430960	4433013	chr15_4430960_4433013	kidney	0.946795	hyper
chr15	4558899	4560249	chr15_4558899_4560249	kidney	-0.812207	hypo
chr15	4775965	4776777	chr15_4775965_4776777	kidney	-0.772434	hypo
chr15	4992745	4992828	chr15_4992745_4992828	kidney	-1.88254	hypo
chr15	6252137	6252156	chr15_6252137_6252156	kidney	-1.46766	hypo
chr15	6332736	6332930	chr15_6332736_6332930	kidney	-1.44908	hypo
chr15	7096891	7096988	chr15_7096891_7096988	kidney	0.888785	hyper
chr15	7136825	7137580	chr15_7136825_7137580	kidney	-0.758336	hypo
chr15	7140036	7141109	chr15_7140036_7141109	kidney	0.569265	hyper
chr15	7573621	7573697	chr15_7573621_7573697	kidney	1.09513	hyper
chr15	7824171	7824215	chr15_7824171_7824215	kidney	-2.5067	hypo
chr15	7924202	7925686	chr15_7924202_7925686	kidney	-1.37356	hypo
chr15	8218899	8219035	chr15_8218899_8219035	kidney	-0.913515	hypo
chr15	8224352	8225114	chr15_8224352_8225114	kidney	-1.10516	hypo
chr15	8231583	8231688	chr15_8231583_8231688	kidney	-1.9013	hypo
chr15	8367637	8367639	chr15_8367637_8367639	kidney	-2.67474	hypo
chr15	8718083	8718352	chr15_8718083_8718352	kidney	1.04171	hyper
chr15	9225768	9225768	chr15_9225768_9225768	kidney	-1.97124	hypo
chr15	9371102	9373697	chr15_9371102_9373697	kidney	-0.554008	hypo
chr15	9422451	9422542	chr15_9422451_9422542	kidney	-1.07482	hypo
chr15	9503661	9504456	chr15_9503661_9504456	kidney	-1.24214	hypo
chr15	10019051	10021724	chr15_10019051_10021724	kidney	-1.41587	hypo
chr15	10098963	10100809	chr15_10098963_10100809	kidney	-0.895407	hypo
chr15	10101861	10101991	chr15_10101861_10101991	kidney	-2.30595	hypo
chr15	10110287	10110636	chr15_10110287_10110636	kidney	-0.749673	hypo
chr15	10115264	10115310	chr15_10115264_10115310	kidney	-1.09202	hypo
chr15	10187070	10187281	chr15_10187070_10187281	kidney	-1.65566	hypo
chr15	10315999	10317431	chr15_10315999_10317431	kidney	-1.0977	hypo
chr15	10368908	10369009	chr15_10368908_10369009	kidney	1.13766	hyper
chr15	10449139	10449139	chr15_10449139_10449139	kidney	-1.46774	hypo
chr15	10839725	10839767	chr15_10839725_10839767	kidney	0.872822	hyper
chr15	11083956	11083994	chr15_11083956_11083994	kidney	-1.5011	hypo
chr15	11322983	11323300	chr15_11322983_11323300	kidney	0.473863	hyper
chr15	11450593	11450629	chr15_11450593_11450629	kidney	-2.23694	hypo
chr15	11545381	11546176	chr15_11545381_11546176	kidney	-1.12587	hypo
chr15	11754087	11754179	chr15_11754087_11754179	kidney	-2.93343	hypo
chr15	11871181	11871181	chr15_11871181_11871181	kidney	-2.27813	hypo
chr15	11946881	11947289	chr15_11946881_11947289	kidney	-0.868539	hypo
chr15	12086556	12086629	chr15_12086556_12086629	kidney	-1.45111	hypo
chr15	12653115	12653919	chr15_12653115_12653919	kidney	-1.21405	hypo
chr15	12693249	12693634	chr15_12693249_12693634	kidney	-2.1142	hypo
chr15	12746555	12746597	chr15_12746555_12746597	kidney	-1.07553	hypo
chr15	12832243	12833314	chr15_12832243_12833314	kidney	1.45732	hyper
chr15	12848799	12848951	chr15_12848799_12848951	kidney	-1.65936	hypo
chr15	12982912	12982961	chr15_12982912_12982961	kidney	-1.58456	hypo
chr15	13035091	13036234	chr15_13035091_13036234	kidney	1.30672	hyper
chr15	13069200	13070129	chr15_13069200_13070129	kidney	-1.65254	hypo
chr15	13880089	13880246	chr15_13880089_13880246	kidney	-1.27331	hypo
chr15	13953136	13953764	chr15_13953136_13953764	kidney	0.876011	hyper
chr15	13964597	13965481	chr15_13964597_13965481	kidney	-1.44446	hypo
chr15	13979474	13980015	chr15_13979474_13980015	kidney	-1.36393	hypo
chr15	14291453	14291495	chr15_14291453_14291495	kidney	-1.20421	hypo
chr15	14527267	14527413	chr15_14527267_14527413	kidney	-2.50139	hypo
chr15	14529628	14529755	chr15_14529628_14529755	kidney	-1.22574	hypo
chr15	14593367	14593454	chr15_14593367_14593454	kidney	-0.874678	hypo
chr15	15246917	15248320	chr15_15246917_15248320	kidney	-0.913511	hypo
chr15	15392438	15392555	chr15_15392438_15392555	kidney	-2.30729	hypo
chr15	15409398	15409863	chr15_15409398_15409863	kidney	-1.01795	hypo
chr15	16357509	16357629	chr15_16357509_16357629	kidney	-1.27869	hypo
chr15	16471187	16471557	chr15_16471187_16471557	kidney	-0.926246	hypo
chr15	17375892	17377694	chr15_17375892_17377694	kidney	0.595016	hyper
chr15	17561224	17561378	chr15_17561224_17561378	kidney	-1.28492	hypo
chr15	17658940	17658988	chr15_17658940_17658988	kidney	-0.800214	hypo
chr15	20600193	20600278	chr15_20600193_20600278	kidney	-0.998817	hypo
chr15	20670117	20671007	chr15_20670117_20671007	kidney	1.54595	hyper
chr15	20989302	20989332	chr15_20989302_20989332	kidney	-3.10288	hypo
chr15	21123311	21123453	chr15_21123311_21123453	kidney	-1.698	hypo
chr15	21176362	21176789	chr15_21176362_21176789	kidney	1.00816	hyper
chr15	21794704	21794815	chr15_21794704_21794815	kidney	-1.19529	hypo
chr15	23059351	23059427	chr15_23059351_23059427	kidney	0.852707	hyper
chr15	23266951	23267077	chr15_23266951_23267077	kidney	0.641926	hyper
chr15	23466426	23466500	chr15_23466426_23466500	kidney	0.591035	hyper
chr15	24150331	24150331	chr15_24150331_24150331	kidney	0.723832	hyper
chr15	24368634	24368813	chr15_24368634_24368813	kidney	1.09953	hyper
chr15	24461009	24461183	chr15_24461009_24461183	kidney	1.04231	hyper
chr15	24514567	24514661	chr15_24514567_24514661	kidney	1.09236	hyper
chr15	24516345	24516345	chr15_24516345_24516345	kidney	1.92947	hyper
chr15	24705051	24705100	chr15_24705051_24705100	kidney	0.713114	hyper
chr15	25265207	25265251	chr15_25265207_25265251	kidney	1.25293	hyper
chr15	25424006	25424029	chr15_25424006_25424029	kidney	1.00291	hyper
chr15	25431222	25431369	chr15_25431222_25431369	kidney	-2.15261	hypo
chr15	25627882	25627975	chr15_25627882_25627975	kidney	1.80697	hyper
chr15	25639056	25639120	chr15_25639056_25639120	kidney	0.864032	hyper
chr15	25818967	25819076	chr15_25818967_25819076	kidney	1.01036	hyper
chr15	25858111	25858143	chr15_25858111_25858143	kidney	0.798	hyper
chr15	25884591	25884667	chr15_25884591_25884667	kidney	0.77296	hyper
chr15	25911271	25911372	chr15_25911271_25911372	kidney	0.985669	hyper
chr15	26080279	26080279	chr15_26080279_26080279	kidney	1.27359	hyper
chr15	26212577	26212712	chr15_26212577_26212712	kidney	1.00334	hyper
chr15	26254767	26254806	chr15_26254767_26254806	kidney	-1.98312	hypo
chr15	26462853	26463011	chr15_26462853_26463011	kidney	1.17703	hyper
chr15	26593867	26593910	chr15_26593867_26593910	kidney	1.19064	hyper
chr15	26900590	26900716	chr15_26900590_26900716	kidney	-1.92492	hypo
chr15	28823754	28823787	chr15_28823754_28823787	kidney	1.52593	hyper
chr15	28851480	28851560	chr15_28851480_28851560	kidney	-1.52336	hypo
chr15	28865432	28865485	chr15_28865432_28865485	kidney	-0.506687	hypo
chr15	28899170	28899430	chr15_28899170_28899430	kidney	-1.75245	hypo
chr15	29173656	29173756	chr15_29173656_29173756	kidney	0.770836	hyper
chr15	29194463	29194509	chr15_29194463_29194509	kidney	-1.97235	hypo
chr15	29360797	29360804	chr15_29360797_29360804	kidney	-2.42982	hypo
chr15	29464976	29465066	chr15_29464976_29465066	kidney	-1.83743	hypo
chr15	29531352	29531702	chr15_29531352_29531702	kidney	-1.42591	hypo
chr15	29536301	29536896	chr15_29536301_29536896	kidney	-1.07917	hypo
chr15	29898030	29898062	chr15_29898030_29898062	kidney	0.693448	hyper
chr15	29973375	29973428	chr15_29973375_29973428	kidney	-1.0596	hypo
chr15	30019891	30019891	chr15_30019891_30019891	kidney	-1.83283	hypo
chr15	30037108	30037225	chr15_30037108_30037225	kidney	-1.99047	hypo
chr15	30940451	30940451	chr15_30940451_30940451	kidney	-2.35763	hypo
chr15	31612941	31613111	chr15_31612941_31613111	kidney	1.46642	hyper
chr15	32463607	32463789	chr15_32463607_32463789	kidney	1.13609	hyper
chr15	33424646	33425561	chr15_33424646_33425561	kidney	-1.56249	hypo
chr15	33948343	33948390	chr15_33948343_33948390	kidney	-2.35	hypo
chr15	34786940	34786998	chr15_34786940_34786998	kidney	0.919477	hyper
chr15	35297495	35297599	chr15_35297495_35297599	kidney	-1.85043	hypo
chr15	35437476	35437847	chr15_35437476_35437847	kidney	0.589465	hyper
chr15	36255054	36255565	chr15_36255054_36255565	kidney	0.731909	hyper
chr15	36465190	36465229	chr15_36465190_36465229	kidney	-1.98655	hypo
chr15	37438230	37438230	chr15_37438230_37438230	kidney	-2.66155	hypo
chr15	37744129	37744214	chr15_37744129_37744214	kidney	-2.83107	hypo
chr15	38395126	38395202	chr15_38395126_38395202	kidney	0.975569	hyper
chr15	38515920	38516038	chr15_38515920_38516038	kidney	1.55047	hyper
chr15	39194243	39194316	chr15_39194243_39194316	kidney	1.08817	hyper
chr15	39361163	39361194	chr15_39361163_39361194	kidney	0.911453	hyper
chr15	39728227	39728370	chr15_39728227_39728370	kidney	0.966397	hyper
chr15	40147058	40147126	chr15_40147058_40147126	kidney	0.725879	hyper
chr15	40220543	40220643	chr15_40220543_40220643	kidney	0.977032	hyper
chr15	40651945	40652146	chr15_40651945_40652146	kidney	0.811727	hyper
chr15	41158968	41159058	chr15_41158968_41159058	kidney	1.02922	hyper
chr15	41284495	41284715	chr15_41284495_41284715	kidney	0.693161	hyper
chr15	41819513	41819553	chr15_41819513_41819553	kidney	0.937446	hyper
chr15	43742372	43742965	chr15_43742372_43742965	kidney	-1.90028	hypo
chr15	44134523	44134571	chr15_44134523_44134571	kidney	-2.06951	hypo
chr15	44180786	44180786	chr15_44180786_44180786	kidney	-2.33444	hypo
chr15	44470375	44470443	chr15_44470375_44470443	kidney	1.03314	hyper
chr15	45367805	45367848	chr15_45367805_45367848	kidney	-0.676112	hypo
chr15	47276637	47277076	chr15_47276637_47277076	kidney	-1.14493	hypo
chr15	47317788	47318849	chr15_47317788_47318849	kidney	0.626364	hyper
chr15	48009742	48010342	chr15_48009742_48010342	kidney	1.43075	hyper
chr15	48147051	48147175	chr15_48147051_48147175	kidney	0.590941	hyper
chr15	48549224	48549375	chr15_48549224_48549375	kidney	-1.08945	hypo
chr15	49710093	49710171	chr15_49710093_49710171	kidney	0.45268	hyper
chr15	50000757	50000825	chr15_50000757_50000825	kidney	-1.30799	hypo
chr15	50125235	50125302	chr15_50125235_50125302	kidney	-1.31963	hypo
chr15	50480890	50480988	chr15_50480890_50480988	kidney	-1.96416	hypo
chr15	51647990	51648168	chr15_51647990_51648168	kidney	-0.968877	hypo
chr15	52551831	52551913	chr15_52551831_52551913	kidney	1.24539	hyper
chr15	53090337	53090374	chr15_53090337_53090374	kidney	1.13418	hyper
chr15	54058072	54058072	chr15_54058072_54058072	kidney	1.05078	hyper
chr15	59012810	59012823	chr15_59012810_59012823	kidney	1.03275	hyper
chr15	60734670	60734708	chr15_60734670_60734708	kidney	0.792361	hyper
chr15	62088398	62088641	chr15_62088398_62088641	kidney	-2.1977	hypo
chr15	63353021	63354363	chr15_63353021_63354363	kidney	0.542735	hyper
chr15	64242725	64242856	chr15_64242725_64242856	kidney	1.15135	hyper
chr15	64726149	64726199	chr15_64726149_64726199	kidney	0.926655	hyper
chr15	65321570	65321730	chr15_65321570_65321730	kidney	-2.00521	hypo
chr15	65531530	65531574	chr15_65531530_65531574	kidney	1.49335	hyper
chr15	66520427	66520774	chr15_66520427_66520774	kidney	-1.73329	hypo
chr15	66684295	66684411	chr15_66684295_66684411	kidney	1.46092	hyper
chr15	67604897	67604965	chr15_67604897_67604965	kidney	-1.23947	hypo
chr15	68257769	68258114	chr15_68257769_68258114	kidney	-1.2651	hypo
chr15	68319501	68319736	chr15_68319501_68319736	kidney	-0.561353	hypo
chr15	68626305	68626351	chr15_68626305_68626351	kidney	0.550616	hyper
chr15	69533282	69533315	chr15_69533282_69533315	kidney	1.50253	hyper
chr15	72026052	72026194	chr15_72026052_72026194	kidney	-1.09388	hypo
chr15	72462340	72462872	chr15_72462340_72462872	kidney	0.78571	hyper
chr15	72605345	72605439	chr15_72605345_72605439	kidney	2.5141	hyper
chr15	72757253	72757311	chr15_72757253_72757311	kidney	0.830917	hyper
chr15	75425356	75425449	chr15_75425356_75425449	kidney	-2.56222	hypo
chr15	75813005	75813213	chr15_75813005_75813213	kidney	1.11989	hyper
chr15	75864874	75865024	chr15_75864874_75865024	kidney	0.997992	hyper
chr15	76078749	76078917	chr15_76078749_76078917	kidney	1.14864	hyper
chr15	80288403	80288512	chr15_80288403_80288512	kidney	0.697477	hyper
chr15	80998378	80998502	chr15_80998378_80998502	kidney	0.579383	hyper
chr15	81339438	81339438	chr15_81339438_81339438	kidney	0.832467	hyper
chr15	81645624	81645762	chr15_81645624_81645762	kidney	0.71565	hyper
chr15	84936239	84936750	chr15_84936239_84936750	kidney	0.563367	hyper
chr15	85318282	85318314	chr15_85318282_85318314	kidney	0.865321	hyper
chr15	87481871	87482801	chr15_87481871_87482801	kidney	0.913032	hyper
chr15	87595469	87595469	chr15_87595469_87595469	kidney	-1.5782	hypo
chr15	87704311	87704311	chr15_87704311_87704311	kidney	-1.83643	hypo
chr15	87813406	87813445	chr15_87813406_87813445	kidney	-1.51253	hypo
chr15	88064897	88065092	chr15_88064897_88065092	kidney	0.670331	hyper
chr15	90019461	90019497	chr15_90019461_90019497	kidney	0.792835	hyper
chr15	90141165	90141304	chr15_90141165_90141304	kidney	-2.53131	hypo
chr15	91712396	91712685	chr15_91712396_91712685	kidney	0.452774	hyper
chr15	92820204	92821162	chr15_92820204_92821162	kidney	1.37163	hyper
chr15	93652811	93652917	chr15_93652811_93652917	kidney	-1.90346	hypo
chr15	93862462	93862700	chr15_93862462_93862700	kidney	0.923614	hyper
chr15	94589336	94589406	chr15_94589336_94589406	kidney	0.853081	hyper
chr15	95560417	95560460	chr15_95560417_95560460	kidney	0.811629	hyper
chr15	95720591	95721313	chr15_95720591_95721313	kidney	0.566855	hyper
chr15	97207719	97208104	chr15_97207719_97208104	kidney	-2.28931	hypo
chr15	97318302	97320108	chr15_97318302_97320108	kidney	0.640779	hyper
chr15	97364776	97364906	chr15_97364776_97364906	kidney	1.94455	hyper
chr15	98197236	98197277	chr15_98197236_98197277	kidney	0.93047	hyper
chr15	99463692	99463771	chr15_99463692_99463771	kidney	-1.62869	hypo
chr15	99609242	99609307	chr15_99609242_99609307	kidney	-1.65123	hypo
chr15	99942869	99943026	chr15_99942869_99943026	kidney	1.64926	hyper
chr15	100415378	100415446	chr15_100415378_100415446	kidney	0.739506	hyper
chr15	101358125	101358218	chr15_101358125_101358218	kidney	-1.4398	hypo
chr15	101387246	101387246	chr15_101387246_101387246	kidney	1.09197	hyper
chr15	101402220	101402354	chr15_101402220_101402354	kidney	-1.9493	hypo
chr15	101669069	101669186	chr15_101669069_101669186	kidney	-1.99354	hypo
chr15	101882379	101882402	chr15_101882379_101882402	kidney	-1.76106	hypo
chr15	102474786	102474862	chr15_102474786_102474862	kidney	-1.26698	hypo
chr15	102584976	102584984	chr15_102584976_102584984	kidney	0.867111	hyper
chr15	102685672	102685732	chr15_102685672_102685732	kidney	-2.24446	hypo
chr15	102874855	102875147	chr15_102874855_102875147	kidney	-1.84793	hypo
chr15	103341150	103341983	chr15_103341150_103341983	kidney	0.534141	hyper
chr15	103407999	103408050	chr15_103407999_103408050	kidney	-2.35237	hypo
chr15	103414841	103414873	chr15_103414841_103414873	kidney	-2.26622	hypo
chr15	103554972	103555240	chr15_103554972_103555240	kidney	-0.642008	hypo
chr15	103979022	103979110	chr15_103979022_103979110	kidney	-1.34167	hypo
chr15	104013418	104014089	chr15_104013418_104014089	kidney	0.434173	hyper
chr15	104095934	104095934	chr15_104095934_104095934	kidney	-1.48989	hypo
chr15	104511293	104512739	chr15_104511293_104512739	kidney	-1.72647	hypo
chr15	104520580	104520799	chr15_104520580_104520799	kidney	-1.10608	hypo
chr15	104607375	104607413	chr15_104607375_104607413	kidney	-2.77402	hypo
chr15	105329405	105329468	chr15_105329405_105329468	kidney	1.00133	hyper
chr15	105896633	105896687	chr15_105896633_105896687	kidney	-1.90091	hypo
chr15	106094339	106094346	chr15_106094339_106094346	kidney	0.788148	hyper
chr15	106567177	106567314	chr15_106567177_106567314	kidney	0.578685	hyper
chr15	106587571	106587598	chr15_106587571_106587598	kidney	-1.74944	hypo
chr15	106798288	106799626	chr15_106798288_106799626	kidney	-1.20019	hypo
chr15	106998543	106998543	chr15_106998543_106998543	kidney	1.45439	hyper
chr15	107690177	107690264	chr15_107690177_107690264	kidney	-1.67135	hypo
chr15	107694779	107695850	chr15_107694779_107695850	kidney	1.0227	hyper
chr15	107730728	107730804	chr15_107730728_107730804	kidney	-1.56867	hypo
chr15	107995929	107996002	chr15_107995929_107996002	kidney	-1.6483	hypo
chr15	108024939	108025005	chr15_108024939_108025005	kidney	-2.20267	hypo
chr15	108759618	108760528	chr15_108759618_108760528	kidney	-1.25016	hypo
chr15	108859101	108860157	chr15_108859101_108860157	kidney	-1.13037	hypo
chr15	108877979	108878112	chr15_108877979_108878112	kidney	0.699072	hyper
chr15	109574541	109575064	chr15_109574541_109575064	kidney	-0.898597	hypo
chr15	109633424	109633513	chr15_109633424_109633513	kidney	0.740918	hyper
chr15	110423566	110423570	chr15_110423566_110423570	kidney	0.557197	hyper
chr15	110464117	110464403	chr15_110464117_110464403	kidney	0.505264	hyper
chr15	110565942	110566040	chr15_110565942_110566040	kidney	-1.79593	hypo
chr15	110568855	110568916	chr15_110568855_110568916	kidney	0.790127	hyper
chr15	110581504	110582793	chr15_110581504_110582793	kidney	0.712804	hyper
chr15	110727154	110727247	chr15_110727154_110727247	kidney	0.502599	hyper
chr15	110802089	110802156	chr15_110802089_110802156	kidney	0.719123	hyper
chr15	110809093	110809129	chr15_110809093_110809129	kidney	1.09798	hyper
chr15	110850114	110850242	chr15_110850114_110850242	kidney	0.803802	hyper
chr15	111998060	111998330	chr15_111998060_111998330	kidney	-1.57016	hypo
chr15	112055582	112056036	chr15_112055582_112056036	kidney	-1.15467	hypo
chr15	112156755	112156790	chr15_112156755_112156790	kidney	-1.18385	hypo
chr15	112170008	112170065	chr15_112170008_112170065	kidney	1.49847	hyper
chr15	112345390	112345501	chr15_112345390_112345501	kidney	-2.09212	hypo
chr15	112621445	112621504	chr15_112621445_112621504	kidney	-2.18089	hypo
chr15	112640493	112642196	chr15_112640493_112642196	kidney	-1.12788	hypo
chr15	112694088	112694156	chr15_112694088_112694156	kidney	-2.27482	hypo
chr15	112728877	112731499	chr15_112728877_112731499	kidney	-0.898085	hypo
chr15	112763710	112763764	chr15_112763710_112763764	kidney	-2.20138	hypo
chr15	112787447	112787590	chr15_112787447_112787590	kidney	-2.5232	hypo
chr15	112862223	112862363	chr15_112862223_112862363	kidney	-2.82827	hypo
chr15	112923635	112923837	chr15_112923635_112923837	kidney	-1.54592	hypo
chr15	112933609	112935074	chr15_112933609_112935074	kidney	-1.72467	hypo
chr15	112985234	112985314	chr15_112985234_112985314	kidney	-2.5935	hypo
chr15	112990217	112990267	chr15_112990217_112990267	kidney	-0.689578	hypo
chr15	113023538	113024026	chr15_113023538_113024026	kidney	-3.39668	hypo
chr15	113026153	113026153	chr15_113026153_113026153	kidney	-2.50024	hypo
chr15	113088190	113088190	chr15_113088190_113088190	kidney	-3.0604	hypo
chr15	113208694	113209096	chr15_113208694_113209096	kidney	-0.901283	hypo
chr15	113212661	113214327	chr15_113212661_113214327	kidney	-1.51418	hypo
chr15	113225831	113226285	chr15_113225831_113226285	kidney	-1.6506	hypo
chr16	594869	595069	chr16_594869_595069	kidney	-1.56956	hypo
chr16	638653	639485	chr16_638653_639485	kidney	0.563304	hyper
chr16	661672	662193	chr16_661672_662193	kidney	-1.55554	hypo
chr16	916243	916493	chr16_916243_916493	kidney	1.66855	hyper
chr16	958958	959718	chr16_958958_959718	kidney	0.850872	hyper
chr16	1070905	1070954	chr16_1070905_1070954	kidney	-1.392	hypo
chr16	1245887	1246002	chr16_1245887_1246002	kidney	-1.23024	hypo
chr16	1248075	1248833	chr16_1248075_1248833	kidney	-2.67601	hypo
chr16	1329085	1329910	chr16_1329085_1329910	kidney	-1.04336	hypo
chr16	1355961	1356097	chr16_1355961_1356097	kidney	-0.909687	hypo
chr16	1463934	1465999	chr16_1463934_1465999	kidney	-1.49382	hypo
chr16	1589445	1589751	chr16_1589445_1589751	kidney	-1.01066	hypo
chr16	1656606	1658342	chr16_1656606_1658342	kidney	0.757665	hyper
chr16	1805400	1805438	chr16_1805400_1805438	kidney	-1.01235	hypo
chr16	2472738	2472789	chr16_2472738_2472789	kidney	-1.03724	hypo
chr16	2922733	2923080	chr16_2922733_2923080	kidney	-0.883849	hypo
chr16	3096219	3096475	chr16_3096219_3096475	kidney	0.602365	hyper
chr16	3199223	3199390	chr16_3199223_3199390	kidney	-1.57027	hypo
chr16	3258493	3258590	chr16_3258493_3258590	kidney	-1.4239	hypo
chr16	4237440	4238150	chr16_4237440_4238150	kidney	-1.34516	hypo
chr16	4322639	4322646	chr16_4322639_4322646	kidney	-2.16204	hypo
chr16	4342272	4343194	chr16_4342272_4343194	kidney	-1.99871	hypo
chr16	4407091	4408134	chr16_4407091_4408134	kidney	-1.41663	hypo
chr16	4416205	4416276	chr16_4416205_4416276	kidney	-1.57988	hypo
chr16	4417339	4417447	chr16_4417339_4417447	kidney	-1.99872	hypo
chr16	4422119	4422240	chr16_4422119_4422240	kidney	-1.51285	hypo
chr16	5103929	5103951	chr16_5103929_5103951	kidney	-1.45615	hypo
chr16	5396579	5397411	chr16_5396579_5397411	kidney	0.744459	hyper
chr16	5428076	5428163	chr16_5428076_5428163	kidney	-1.12411	hypo
chr16	5770092	5771087	chr16_5770092_5771087	kidney	0.610096	hyper
chr16	5824683	5826142	chr16_5824683_5826142	kidney	0.993348	hyper
chr16	5956404	5956579	chr16_5956404_5956579	kidney	-2.46249	hypo
chr16	6836140	6836181	chr16_6836140_6836181	kidney	-1.68038	hypo
chr16	7097075	7098311	chr16_7097075_7098311	kidney	-1.41824	hypo
chr16	7141966	7142114	chr16_7141966_7142114	kidney	-1.2358	hypo
chr16	7303639	7303661	chr16_7303639_7303661	kidney	-3.18275	hypo
chr16	7914428	7915260	chr16_7914428_7915260	kidney	-1.01213	hypo
chr16	8001418	8004093	chr16_8001418_8004093	kidney	-0.646866	hypo
chr16	8058871	8060162	chr16_8058871_8060162	kidney	-1.83738	hypo
chr16	8085860	8085980	chr16_8085860_8085980	kidney	1.33075	hyper
chr16	8485863	8486738	chr16_8485863_8486738	kidney	-1.18214	hypo
chr16	8652960	8653018	chr16_8652960_8653018	kidney	-1.032	hypo
chr16	8931772	8932602	chr16_8931772_8932602	kidney	0.908108	hyper
chr16	9623591	9623706	chr16_9623591_9623706	kidney	-1.67357	hypo
chr16	10017287	10017474	chr16_10017287_10017474	kidney	-0.948999	hypo
chr16	10133151	10133230	chr16_10133151_10133230	kidney	0.37235	hyper
chr16	10544723	10545483	chr16_10544723_10545483	kidney	0.566709	hyper
chr16	10800096	10800212	chr16_10800096_10800212	kidney	0.957483	hyper
chr16	10999171	10999377	chr16_10999171_10999377	kidney	0.860901	hyper
chr16	11051726	11052425	chr16_11051726_11052425	kidney	0.81428	hyper
chr16	11165461	11165604	chr16_11165461_11165604	kidney	-1.70003	hypo
chr16	11400093	11400234	chr16_11400093_11400234	kidney	-1.57861	hypo
chr16	11451059	11452086	chr16_11451059_11452086	kidney	-0.558472	hypo
chr16	11575446	11576107	chr16_11575446_11576107	kidney	0.690927	hyper
chr16	11577176	11577251	chr16_11577176_11577251	kidney	0.726948	hyper
chr16	11620711	11620739	chr16_11620711_11620739	kidney	0.690064	hyper
chr16	11649378	11649555	chr16_11649378_11649555	kidney	-1.71936	hypo
chr16	11723686	11723707	chr16_11723686_11723707	kidney	-1.08282	hypo
chr16	12349161	12349190	chr16_12349161_12349190	kidney	1.3174	hyper
chr16	12469583	12469664	chr16_12469583_12469664	kidney	1.28958	hyper
chr16	12552934	12552983	chr16_12552934_12552983	kidney	0.733507	hyper
chr16	12850426	12850583	chr16_12850426_12850583	kidney	0.777594	hyper
chr16	12898010	12898053	chr16_12898010_12898053	kidney	0.925748	hyper
chr16	12982986	12983057	chr16_12982986_12983057	kidney	0.934629	hyper
chr16	12985216	12985344	chr16_12985216_12985344	kidney	1.38015	hyper
chr16	13085276	13085427	chr16_13085276_13085427	kidney	0.984853	hyper
chr16	13329274	13329367	chr16_13329274_13329367	kidney	-1.15038	hypo
chr16	13377940	13377984	chr16_13377940_13377984	kidney	1.28968	hyper
chr16	13424226	13424319	chr16_13424226_13424319	kidney	1.49757	hyper
chr16	13509240	13509330	chr16_13509240_13509330	kidney	1.17853	hyper
chr16	14111387	14111496	chr16_14111387_14111496	kidney	1.05051	hyper
chr16	15017368	15017890	chr16_15017368_15017890	kidney	1.0627	hyper
chr16	15175111	15176288	chr16_15175111_15176288	kidney	1.24635	hyper
chr16	15368452	15368558	chr16_15368452_15368558	kidney	-1.51279	hypo
chr16	16718089	16718089	chr16_16718089_16718089	kidney	1.88881	hyper
chr16	16740670	16740915	chr16_16740670_16740915	kidney	-2.83814	hypo
chr16	16831776	16831867	chr16_16831776_16831867	kidney	-1.95135	hypo
chr16	16848040	16848040	chr16_16848040_16848040	kidney	-2.36069	hypo
chr16	16849900	16849947	chr16_16849900_16849947	kidney	-1.10268	hypo
chr16	16987369	16987975	chr16_16987369_16987975	kidney	-1.5673	hypo
chr16	17098667	17098823	chr16_17098667_17098823	kidney	0.924637	hyper
chr16	17337430	17338100	chr16_17337430_17338100	kidney	1.33846	hyper
chr16	17429170	17429290	chr16_17429170_17429290	kidney	-2.03022	hypo
chr16	17978628	17979021	chr16_17978628_17979021	kidney	0.732696	hyper
chr16	18202657	18202763	chr16_18202657_18202763	kidney	-1.32415	hypo
chr16	18518349	18518470	chr16_18518349_18518470	kidney	-1.1462	hypo
chr16	18530764	18530877	chr16_18530764_18530877	kidney	-1.49979	hypo
chr16	18548175	18550161	chr16_18548175_18550161	kidney	-1.26405	hypo
chr16	18583674	18583718	chr16_18583674_18583718	kidney	-1.61893	hypo
chr16	18708304	18709256	chr16_18708304_18709256	kidney	0.607557	hyper
chr16	19043170	19043303	chr16_19043170_19043303	kidney	-2.09471	hypo
chr16	19184640	19186170	chr16_19184640_19186170	kidney	-2.39275	hypo
chr16	19338879	19338879	chr16_19338879_19338879	kidney	-1.48444	hypo
chr16	20602801	20602895	chr16_20602801_20602895	kidney	0.473128	hyper
chr16	20778006	20779477	chr16_20778006_20779477	kidney	0.53155	hyper
chr16	23048433	23049789	chr16_23048433_23049789	kidney	0.706075	hyper
chr16	23211943	23212011	chr16_23211943_23212011	kidney	-1.12421	hypo
chr16	23393723	23393779	chr16_23393723_23393779	kidney	0.472006	hyper
chr16	24096394	24096405	chr16_24096394_24096405	kidney	-1.56976	hypo
chr16	24119221	24121433	chr16_24119221_24121433	kidney	-1.82729	hypo
chr16	24169856	24170341	chr16_24169856_24170341	kidney	-1.23337	hypo
chr16	24327275	24327411	chr16_24327275_24327411	kidney	-1.41625	hypo
chr16	24376652	24377734	chr16_24376652_24377734	kidney	-1.42066	hypo
chr16	24381268	24381532	chr16_24381268_24381532	kidney	-0.819242	hypo
chr16	24478729	24478778	chr16_24478729_24478778	kidney	-1.17241	hypo
chr16	24673914	24674013	chr16_24673914_24674013	kidney	0.624871	hyper
chr16	25019147	25019504	chr16_25019147_25019504	kidney	-1.00957	hypo
chr16	25320967	25320967	chr16_25320967_25320967	kidney	-2.23845	hypo
chr16	25411837	25412151	chr16_25411837_25412151	kidney	-1.18452	hypo
chr16	28488370	28488473	chr16_28488370_28488473	kidney	1.44439	hyper
chr16	29343681	29343709	chr16_29343681_29343709	kidney	1.34265	hyper
chr16	29876003	29876047	chr16_29876003_29876047	kidney	1.00951	hyper
chr16	30353408	30353605	chr16_30353408_30353605	kidney	1.5159	hyper
chr16	30408967	30409027	chr16_30408967_30409027	kidney	0.729906	hyper
chr16	30529508	30529508	chr16_30529508_30529508	kidney	-1.99583	hypo
chr16	30857285	30857902	chr16_30857285_30857902	kidney	0.925923	hyper
chr16	30931885	30931932	chr16_30931885_30931932	kidney	-1.97846	hypo
chr16	30970335	30970466	chr16_30970335_30970466	kidney	0.955585	hyper
chr16	31013451	31014438	chr16_31013451_31014438	kidney	1.07114	hyper
chr16	31283941	31284145	chr16_31283941_31284145	kidney	-2.02012	hypo
chr16	31510618	31510753	chr16_31510618_31510753	kidney	0.95393	hyper
chr16	32505977	32506319	chr16_32505977_32506319	kidney	1.28759	hyper
chr16	32593741	32594093	chr16_32593741_32594093	kidney	0.736441	hyper
chr16	32839868	32840012	chr16_32839868_32840012	kidney	0.931101	hyper
chr16	33265011	33265061	chr16_33265011_33265061	kidney	-0.606048	hypo
chr16	33352416	33356873	chr16_33352416_33356873	kidney	-0.947156	hypo
chr16	33367284	33367703	chr16_33367284_33367703	kidney	-2.04199	hypo
chr16	33370060	33370088	chr16_33370060_33370088	kidney	-2.25833	hypo
chr16	33391140	33391274	chr16_33391140_33391274	kidney	-0.81918	hypo
chr16	33400277	33400358	chr16_33400277_33400358	kidney	-2.33695	hypo
chr16	33722311	33722375	chr16_33722311_33722375	kidney	-3.75498	hypo
chr16	34168379	34169429	chr16_34168379_34169429	kidney	1.52315	hyper
chr16	34170540	34171093	chr16_34170540_34171093	kidney	1.71488	hyper
chr16	34178172	34178737	chr16_34178172_34178737	kidney	1.37606	hyper
chr16	34274740	34275443	chr16_34274740_34275443	kidney	-1.53769	hypo
chr16	34373384	34373660	chr16_34373384_34373660	kidney	0.672022	hyper
chr16	34417076	34417076	chr16_34417076_34417076	kidney	0.936541	hyper
chr16	34699967	34700876	chr16_34699967_34700876	kidney	-1.27131	hypo
chr16	36023180	36023273	chr16_36023180_36023273	kidney	0.926785	hyper
chr16	36037682	36037816	chr16_36037682_36037816	kidney	-1.08219	hypo
chr16	36472905	36473062	chr16_36472905_36473062	kidney	-1.8614	hypo
chr16	36662174	36662242	chr16_36662174_36662242	kidney	1.01005	hyper
chr16	36998706	36998774	chr16_36998706_36998774	kidney	-1.73204	hypo
chr16	37785202	37785297	chr16_37785202_37785297	kidney	0.834398	hyper
chr16	38882657	38882835	chr16_38882657_38882835	kidney	-1.20434	hypo
chr16	38992436	38992527	chr16_38992436_38992527	kidney	0.727936	hyper
chr16	39435486	39435593	chr16_39435486_39435593	kidney	-1.86552	hypo
chr16	39688653	39688765	chr16_39688653_39688765	kidney	-1.75703	hypo
chr16	40091468	40091597	chr16_40091468_40091597	kidney	1.28676	hyper
chr16	41521648	41521648	chr16_41521648_41521648	kidney	-1.97963	hypo
chr16	42289345	42289377	chr16_42289345_42289377	kidney	1.32808	hyper
chr16	42501060	42501146	chr16_42501060_42501146	kidney	1.24765	hyper
chr16	42926759	42926885	chr16_42926759_42926885	kidney	0.9447	hyper
chr16	43083072	43083216	chr16_43083072_43083216	kidney	1.00204	hyper
chr16	43613429	43613511	chr16_43613429_43613511	kidney	0.756402	hyper
chr16	44091739	44091815	chr16_44091739_44091815	kidney	0.875774	hyper
chr16	44104122	44104122	chr16_44104122_44104122	kidney	1.01667	hyper
chr16	44199888	44199998	chr16_44199888_44199998	kidney	0.727413	hyper
chr16	44250400	44250469	chr16_44250400_44250469	kidney	1.0191	hyper
chr16	44587245	44587245	chr16_44587245_44587245	kidney	-2.14199	hypo
chr16	45692070	45692114	chr16_45692070_45692114	kidney	-1.6338	hypo
chr16	46208657	46208882	chr16_46208657_46208882	kidney	-1.70266	hypo
chr16	46236221	46237266	chr16_46236221_46237266	kidney	-0.890487	hypo
chr16	46247522	46249007	chr16_46247522_46249007	kidney	-1.13487	hypo
chr16	46363758	46363781	chr16_46363758_46363781	kidney	-1.79327	hypo
chr16	46377879	46377940	chr16_46377879_46377940	kidney	-1.06986	hypo
chr16	46541146	46541299	chr16_46541146_46541299	kidney	0.698529	hyper
chr16	46598996	46599051	chr16_46598996_46599051	kidney	1.13622	hyper
chr16	46690631	46691494	chr16_46690631_46691494	kidney	-1.53261	hypo
chr16	47172586	47172586	chr16_47172586_47172586	kidney	-1.20775	hypo
chr16	47285804	47286020	chr16_47285804_47286020	kidney	-1.1388	hypo
chr16	47980138	47980244	chr16_47980138_47980244	kidney	-1.21864	hypo
chr16	48094579	48094745	chr16_48094579_48094745	kidney	0.626029	hyper
chr16	48096708	48096774	chr16_48096708_48096774	kidney	1.10131	hyper
chr16	48100553	48100597	chr16_48100553_48100597	kidney	1.52061	hyper
chr16	48153414	48153734	chr16_48153414_48153734	kidney	2.01961	hyper
chr16	48158052	48158248	chr16_48158052_48158248	kidney	1.93582	hyper
chr16	48161528	48162647	chr16_48161528_48162647	kidney	1.57264	hyper
chr16	48176428	48178402	chr16_48176428_48178402	kidney	1.40484	hyper
chr16	48231028	48231579	chr16_48231028_48231579	kidney	1.80763	hyper
chr16	48308386	48308507	chr16_48308386_48308507	kidney	1.0173	hyper
chr16	48482222	48482383	chr16_48482222_48482383	kidney	0.906114	hyper
chr16	48929420	48929484	chr16_48929420_48929484	kidney	-1.84309	hypo
chr16	49294607	49294892	chr16_49294607_49294892	kidney	-0.922102	hypo
chr16	49750701	49750809	chr16_49750701_49750809	kidney	-1.03625	hypo
chr16	50758387	50758435	chr16_50758387_50758435	kidney	-1.51572	hypo
chr16	50823881	50824659	chr16_50823881_50824659	kidney	-1.31457	hypo
chr16	50841366	50842450	chr16_50841366_50842450	kidney	-0.704124	hypo
chr16	50870325	50875427	chr16_50870325_50875427	kidney	-0.86134	hypo
chr16	51436464	51436464	chr16_51436464_51436464	kidney	-2.96287	hypo
chr16	51817626	51817664	chr16_51817626_51817664	kidney	-0.927407	hypo
chr16	52091607	52092399	chr16_52091607_52092399	kidney	-0.923971	hypo
chr16	52439694	52439955	chr16_52439694_52439955	kidney	-2.17703	hypo
chr16	52602237	52602380	chr16_52602237_52602380	kidney	0.538265	hyper
chr16	52619742	52619885	chr16_52619742_52619885	kidney	0.726196	hyper
chr16	52780441	52780548	chr16_52780441_52780548	kidney	-1.19416	hypo
chr16	52990341	52990404	chr16_52990341_52990404	kidney	-1.67796	hypo
chr16	53060819	53060934	chr16_53060819_53060934	kidney	-0.881355	hypo
chr16	53291809	53292225	chr16_53291809_53292225	kidney	-0.735616	hypo
chr16	53798813	53798813	chr16_53798813_53798813	kidney	-1.53238	hypo
chr16	53926544	53927845	chr16_53926544_53927845	kidney	-1.12554	hypo
chr16	53939004	53939004	chr16_53939004_53939004	kidney	-1.69087	hypo
chr16	54027609	54027671	chr16_54027609_54027671	kidney	-2.23855	hypo
chr16	54265104	54265275	chr16_54265104_54265275	kidney	0.5298	hyper
chr16	54381046	54384774	chr16_54381046_54384774	kidney	-0.70584	hypo
chr16	54580350	54580373	chr16_54580350_54580373	kidney	-1.5231	hypo
chr16	55027646	55027733	chr16_55027646_55027733	kidney	-1.0291	hypo
chr16	55166947	55167328	chr16_55166947_55167328	kidney	0.83845	hyper
chr16	55434913	55435661	chr16_55434913_55435661	kidney	-1.25535	hypo
chr16	56034658	56035477	chr16_56034658_56035477	kidney	-0.914699	hypo
chr16	56063206	56063246	chr16_56063206_56063246	kidney	-1.33059	hypo
chr16	56335531	56335702	chr16_56335531_56335702	kidney	-1.08721	hypo
chr16	56374751	56376851	chr16_56374751_56376851	kidney	-1.33454	hypo
chr16	56433138	56434590	chr16_56433138_56434590	kidney	-0.971723	hypo
chr16	56453926	56453926	chr16_56453926_56453926	kidney	1.26767	hyper
chr16	57092890	57093575	chr16_57092890_57093575	kidney	-1.53852	hypo
chr16	57116001	57116197	chr16_57116001_57116197	kidney	-1.2041	hypo
chr16	57319968	57320041	chr16_57319968_57320041	kidney	-1.81458	hypo
chr16	57522734	57522783	chr16_57522734_57522783	kidney	-0.98804	hypo
chr16	57631164	57632109	chr16_57631164_57632109	kidney	-0.836328	hypo
chr16	57735698	57735793	chr16_57735698_57735793	kidney	-1.77106	hypo
chr16	59359499	59359695	chr16_59359499_59359695	kidney	-1.88981	hypo
chr16	59949457	59949603	chr16_59949457_59949603	kidney	-2.22781	hypo
chr16	59989128	59989990	chr16_59989128_59989990	kidney	-0.771171	hypo
chr16	61158652	61158652	chr16_61158652_61158652	kidney	-1.78528	hypo
chr16	62644506	62644656	chr16_62644506_62644656	kidney	0.876979	hyper
chr16	62848270	62848744	chr16_62848270_62848744	kidney	-1.73863	hypo
chr16	63202890	63202990	chr16_63202890_63202990	kidney	-1.7982	hypo
chr16	63297789	63297831	chr16_63297789_63297831	kidney	-1.3376	hypo
chr16	63323373	63323513	chr16_63323373_63323513	kidney	-1.17563	hypo
chr16	63393109	63393206	chr16_63393109_63393206	kidney	0.701976	hyper
chr16	63402857	63403266	chr16_63402857_63403266	kidney	-1.13838	hypo
chr16	63801912	63802275	chr16_63801912_63802275	kidney	0.660148	hyper
chr16	64602861	64602908	chr16_64602861_64602908	kidney	-2.07265	hypo
chr16	64619499	64619505	chr16_64619499_64619505	kidney	-1.09428	hypo
chr16	66980220	66980220	chr16_66980220_66980220	kidney	0.841624	hyper
chr16	66994089	66994222	chr16_66994089_66994222	kidney	1.02144	hyper
chr16	67062208	67062403	chr16_67062208_67062403	kidney	-2.63504	hypo
chr16	67422907	67422907	chr16_67422907_67422907	kidney	1.36374	hyper
chr16	67513559	67514039	chr16_67513559_67514039	kidney	0.758072	hyper
chr16	67688527	67688590	chr16_67688527_67688590	kidney	-1.28893	hypo
chr16	67750279	67750279	chr16_67750279_67750279	kidney	1.40881	hyper
chr16	67752889	67753192	chr16_67752889_67753192	kidney	0.92235	hyper
chr16	68132275	68132410	chr16_68132275_68132410	kidney	0.932953	hyper
chr16	68491140	68491260	chr16_68491140_68491260	kidney	1.54035	hyper
chr16	68504354	68504463	chr16_68504354_68504463	kidney	1.17589	hyper
chr16	68523649	68523693	chr16_68523649_68523693	kidney	-2.599	hypo
chr16	68652047	68652562	chr16_68652047_68652562	kidney	0.87689	hyper
chr16	68838703	68840186	chr16_68838703_68840186	kidney	1.28776	hyper
chr16	68874731	68874990	chr16_68874731_68874990	kidney	0.611825	hyper
chr16	69668826	69670343	chr16_69668826_69670343	kidney	-0.811804	hypo
chr16	69767885	69767902	chr16_69767885_69767902	kidney	-1.80863	hypo
chr16	69868924	69869128	chr16_69868924_69869128	kidney	1.05821	hyper
chr16	69872464	69872565	chr16_69872464_69872565	kidney	-1.61595	hypo
chr16	69899629	69899859	chr16_69899629_69899859	kidney	0.66578	hyper
chr16	69909981	69910051	chr16_69909981_69910051	kidney	1.19012	hyper
chr16	69921944	69922079	chr16_69921944_69922079	kidney	1.08105	hyper
chr16	70008673	70008673	chr16_70008673_70008673	kidney	1.17882	hyper
chr16	70010702	70010933	chr16_70010702_70010933	kidney	-2.02605	hypo
chr16	70023240	70023347	chr16_70023240_70023347	kidney	-1.37844	hypo
chr16	70372908	70372919	chr16_70372908_70372919	kidney	-1.82587	hypo
chr16	70431922	70432168	chr16_70431922_70432168	kidney	0.782624	hyper
chr16	70458588	70459149	chr16_70458588_70459149	kidney	-1.10308	hypo
chr16	70530884	70531396	chr16_70530884_70531396	kidney	-1.36193	hypo
chr16	70859153	70859288	chr16_70859153_70859288	kidney	1.93288	hyper
chr16	70882184	70882457	chr16_70882184_70882457	kidney	-1.40452	hypo
chr16	70961227	70961508	chr16_70961227_70961508	kidney	0.783959	hyper
chr16	71099540	71099582	chr16_71099540_71099582	kidney	-2.08685	hypo
chr16	71100951	71103125	chr16_71100951_71103125	kidney	-1.39299	hypo
chr16	71276097	71278028	chr16_71276097_71278028	kidney	-0.951743	hypo
chr16	71494707	71494794	chr16_71494707_71494794	kidney	-1.81865	hypo
chr16	71909984	71910338	chr16_71909984_71910338	kidney	-1.01516	hypo
chr16	71977893	71977976	chr16_71977893_71977976	kidney	-1.53825	hypo
chr16	71979594	71979702	chr16_71979594_71979702	kidney	-1.62105	hypo
chr16	72405056	72406250	chr16_72405056_72406250	kidney	-1.27278	hypo
chr16	72722552	72722587	chr16_72722552_72722587	kidney	-1.38712	hypo
chr16	73011287	73011478	chr16_73011287_73011478	kidney	-1.88818	hypo
chr16	73027452	73027873	chr16_73027452_73027873	kidney	-1.14443	hypo
chr16	73873833	73873868	chr16_73873833_73873868	kidney	-1.02173	hypo
chr16	74148750	74148919	chr16_74148750_74148919	kidney	-0.693175	hypo
chr16	74249021	74249086	chr16_74249021_74249086	kidney	-1.37113	hypo
chr16	74521405	74521473	chr16_74521405_74521473	kidney	-2.05187	hypo
chr16	74782054	74782341	chr16_74782054_74782341	kidney	0.914782	hyper
chr16	74838893	74839038	chr16_74838893_74839038	kidney	-0.75015	hypo
chr16	74840117	74840117	chr16_74840117_74840117	kidney	-2.57012	hypo
chr16	74929249	74929344	chr16_74929249_74929344	kidney	-2.43058	hypo
chr16	74971828	74971980	chr16_74971828_74971980	kidney	-1.8599	hypo
chr16	75320230	75320523	chr16_75320230_75320523	kidney	-1.31574	hypo
chr16	75609265	75609689	chr16_75609265_75609689	kidney	-2.10204	hypo
chr16	75650630	75651391	chr16_75650630_75651391	kidney	-2.03645	hypo
chr16	75696724	75697753	chr16_75696724_75697753	kidney	0.896961	hyper
chr16	75855386	75855459	chr16_75855386_75855459	kidney	-1.69611	hypo
chr16	76033013	76033223	chr16_76033013_76033223	kidney	0.727823	hyper
chr16	76034408	76034555	chr16_76034408_76034555	kidney	-0.906254	hypo
chr16	76049027	76049143	chr16_76049027_76049143	kidney	-2.4055	hypo
chr16	76060607	76060656	chr16_76060607_76060656	kidney	1.07124	hyper
chr16	76171946	76172128	chr16_76171946_76172128	kidney	1.03891	hyper
chr16	76177291	76177427	chr16_76177291_76177427	kidney	0.993757	hyper
chr16	76263589	76264113	chr16_76263589_76264113	kidney	-1.41566	hypo
chr16	76428804	76428851	chr16_76428804_76428851	kidney	-1.78531	hypo
chr16	76517280	76517732	chr16_76517280_76517732	kidney	-1.06325	hypo
chr16	76534022	76534229	chr16_76534022_76534229	kidney	-1.5798	hypo
chr16	76567139	76567299	chr16_76567139_76567299	kidney	-2.21696	hypo
chr16	76853498	76856499	chr16_76853498_76856499	kidney	-0.495739	hypo
chr16	76974964	76976034	chr16_76974964_76976034	kidney	-1.50185	hypo
chr16	76988000	76988843	chr16_76988000_76988843	kidney	-1.47929	hypo
chr16	77027508	77027574	chr16_77027508_77027574	kidney	-1.91541	hypo
chr16	77221976	77223871	chr16_77221976_77223871	kidney	-1.28534	hypo
chr16	77237468	77237805	chr16_77237468_77237805	kidney	-1.43031	hypo
chr16	77258853	77261872	chr16_77258853_77261872	kidney	-1.44541	hypo
chr16	77351169	77351738	chr16_77351169_77351738	kidney	2.60272	hyper
chr16	77368349	77370087	chr16_77368349_77370087	kidney	-1.25472	hypo
chr16	77480183	77480477	chr16_77480183_77480477	kidney	-0.97607	hypo
chr16	77684261	77684783	chr16_77684261_77684783	kidney	-1.01564	hypo
chr16	77778719	77778764	chr16_77778719_77778764	kidney	-1.48597	hypo
chr16	77790406	77791999	chr16_77790406_77791999	kidney	-1.01668	hypo
chr16	77904265	77904265	chr16_77904265_77904265	kidney	-1.37964	hypo
chr16	77932521	77932539	chr16_77932521_77932539	kidney	-1.224	hypo
chr16	77962858	77962884	chr16_77962858_77962884	kidney	-1.79432	hypo
chr16	78452676	78453116	chr16_78452676_78453116	kidney	1.14936	hyper
chr16	78455906	78456262	chr16_78455906_78456262	kidney	-1.52078	hypo
chr16	78537053	78537323	chr16_78537053_78537323	kidney	-1.69302	hypo
chr16	78538508	78539285	chr16_78538508_78539285	kidney	-1.97388	hypo
chr16	78799004	78800201	chr16_78799004_78800201	kidney	-1.11649	hypo
chr16	78932446	78932488	chr16_78932446_78932488	kidney	-1.39826	hypo
chr16	79037212	79037336	chr16_79037212_79037336	kidney	-1.55376	hypo
chr16	79039969	79040885	chr16_79039969_79040885	kidney	-3.01701	hypo
chr16	79101043	79101074	chr16_79101043_79101074	kidney	-1.67768	hypo
chr16	79134930	79135242	chr16_79134930_79135242	kidney	2.36167	hyper
chr16	79327444	79330523	chr16_79327444_79330523	kidney	-0.850265	hypo
chr16	79381523	79385240	chr16_79381523_79385240	kidney	-1.11987	hypo
chr16	79455464	79455936	chr16_79455464_79455936	kidney	-0.835943	hypo
chr17	275080	275080	chr17_275080_275080	kidney	-2.51331	hypo
chr17	660400	660521	chr17_660400_660521	kidney	-0.553827	hypo
chr17	705943	705992	chr17_705943_705992	kidney	-2.24947	hypo
chr17	747980	748472	chr17_747980_748472	kidney	-1.80215	hypo
chr17	751985	752136	chr17_751985_752136	kidney	1.12591	hyper
chr17	1367986	1368032	chr17_1367986_1368032	kidney	-1.97311	hypo
chr17	1929707	1929707	chr17_1929707_1929707	kidney	-1.36341	hypo
chr17	2110146	2110187	chr17_2110146_2110187	kidney	-1.0666	hypo
chr17	2143513	2143585	chr17_2143513_2143585	kidney	-0.803165	hypo
chr17	2489099	2489161	chr17_2489099_2489161	kidney	-2.2278	hypo
chr17	2804964	2805000	chr17_2804964_2805000	kidney	-0.973865	hypo
chr17	3982594	3982623	chr17_3982594_3982623	kidney	-0.692771	hypo
chr17	4227288	4227926	chr17_4227288_4227926	kidney	0.8556	hyper
chr17	4543580	4544552	chr17_4543580_4544552	kidney	-0.55242	hypo
chr17	4924989	4924993	chr17_4924989_4924993	kidney	-1.755	hypo
chr17	5024825	5024903	chr17_5024825_5024903	kidney	-1.75937	hypo
chr17	5097526	5097594	chr17_5097526_5097594	kidney	-2.29156	hypo
chr17	5232137	5232228	chr17_5232137_5232228	kidney	-2.49198	hypo
chr17	5890757	5890849	chr17_5890757_5890849	kidney	-1.8694	hypo
chr17	6275232	6275238	chr17_6275232_6275238	kidney	-1.22522	hypo
chr17	6297365	6297463	chr17_6297365_6297463	kidney	1.02864	hyper
chr17	6398718	6398778	chr17_6398718_6398778	kidney	-1.83778	hypo
chr17	6649409	6649522	chr17_6649409_6649522	kidney	-1.16847	hypo
chr17	6786171	6786171	chr17_6786171_6786171	kidney	-1.99042	hypo
chr17	7207939	7207971	chr17_7207939_7207971	kidney	0.924702	hyper
chr17	8069690	8069800	chr17_8069690_8069800	kidney	-0.58103	hypo
chr17	8597609	8597690	chr17_8597609_8597690	kidney	1.22252	hyper
chr17	9255367	9255460	chr17_9255367_9255460	kidney	-1.46046	hypo
chr17	11819426	11819490	chr17_11819426_11819490	kidney	1.03479	hyper
chr17	11976877	11976950	chr17_11976877_11976950	kidney	1.38274	hyper
chr17	12023907	12024078	chr17_12023907_12024078	kidney	-1.1098	hypo
chr17	12244949	12246138	chr17_12244949_12246138	kidney	1.20161	hyper
chr17	12367267	12367316	chr17_12367267_12367316	kidney	2.08325	hyper
chr17	14529494	14529575	chr17_14529494_14529575	kidney	1.03812	hyper
chr17	14987506	14987591	chr17_14987506_14987591	kidney	1.27029	hyper
chr17	15013792	15013899	chr17_15013792_15013899	kidney	-1.86449	hypo
chr17	16280857	16280952	chr17_16280857_16280952	kidney	0.927905	hyper
chr17	16674075	16674206	chr17_16674075_16674206	kidney	1.04261	hyper
chr17	16780543	16780658	chr17_16780543_16780658	kidney	0.552736	hyper
chr17	17512635	17512747	chr17_17512635_17512747	kidney	-1.78562	hypo
chr17	19326784	19327603	chr17_19326784_19327603	kidney	-1.02971	hypo
chr17	20462727	20462851	chr17_20462727_20462851	kidney	1.82132	hyper
chr17	21735821	21735862	chr17_21735821_21735862	kidney	-1.20877	hypo
chr17	21903103	21903103	chr17_21903103_21903103	kidney	-1.71361	hypo
chr17	22305296	22305320	chr17_22305296_22305320	kidney	-0.625645	hypo
chr17	22974538	22974675	chr17_22974538_22974675	kidney	-2.21332	hypo
chr17	24922510	24922636	chr17_24922510_24922636	kidney	1.01886	hyper
chr17	25142768	25142802	chr17_25142768_25142802	kidney	-1.80265	hypo
chr17	25176893	25178404	chr17_25176893_25178404	kidney	-1.24146	hypo
chr17	26295339	26295399	chr17_26295339_26295399	kidney	0.93126	hyper
chr17	26856204	26856253	chr17_26856204_26856253	kidney	-1.31342	hypo
chr17	27155963	27156003	chr17_27155963_27156003	kidney	0.810373	hyper
chr17	29497912	29498012	chr17_29497912_29498012	kidney	0.989128	hyper
chr17	29516027	29516027	chr17_29516027_29516027	kidney	-1.79752	hypo
chr17	31247457	31247563	chr17_31247457_31247563	kidney	-1.09029	hypo
chr17	31678789	31678889	chr17_31678789_31678889	kidney	0.842972	hyper
chr17	31727134	31727202	chr17_31727134_31727202	kidney	-2.20577	hypo
chr17	31894551	31894587	chr17_31894551_31894587	kidney	0.964548	hyper
chr17	32383648	32383648	chr17_32383648_32383648	kidney	0.896494	hyper
chr17	32438421	32438525	chr17_32438421_32438525	kidney	0.710533	hyper
chr17	37306749	37306820	chr17_37306749_37306820	kidney	1.46049	hyper
chr17	37346967	37347062	chr17_37346967_37347062	kidney	0.775646	hyper
chr17	37518550	37518837	chr17_37518550_37518837	kidney	0.862647	hyper
chr17	38341794	38342021	chr17_38341794_38342021	kidney	-2.50108	hypo
chr17	40721290	40721334	chr17_40721290_40721334	kidney	-1.43582	hypo
chr17	41029421	41029502	chr17_41029421_41029502	kidney	0.628732	hyper
chr17	45774916	45775209	chr17_45774916_45775209	kidney	0.891313	hyper
chr17	46081705	46081813	chr17_46081705_46081813	kidney	0.779291	hyper
chr17	46429534	46429661	chr17_46429534_46429661	kidney	0.54164	hyper
chr17	47076444	47076580	chr17_47076444_47076580	kidney	0.796614	hyper
chr17	49241063	49241130	chr17_49241063_49241130	kidney	0.929066	hyper
chr17	51227545	51227718	chr17_51227545_51227718	kidney	-1.71545	hypo
chr17	51332352	51332432	chr17_51332352_51332432	kidney	0.882866	hyper
chr17	51828963	51829029	chr17_51828963_51829029	kidney	0.928592	hyper
chr17	52587693	52587708	chr17_52587693_52587708	kidney	-1.52741	hypo
chr17	53751105	53751233	chr17_53751105_53751233	kidney	0.699852	hyper
chr17	54594395	54594468	chr17_54594395_54594468	kidney	-0.744374	hypo
chr17	54954114	54954619	chr17_54954114_54954619	kidney	0.707196	hyper
chr17	56203920	56203987	chr17_56203920_56203987	kidney	0.730101	hyper
chr17	56709509	56709712	chr17_56709509_56709712	kidney	1.04614	hyper
chr17	59993787	59993855	chr17_59993787_59993855	kidney	0.989437	hyper
chr17	60160648	60160777	chr17_60160648_60160777	kidney	0.735299	hyper
chr17	63061432	63061561	chr17_63061432_63061561	kidney	0.599471	hyper
chr17	63082328	63082393	chr17_63082328_63082393	kidney	0.531107	hyper
chr17	63281416	63281629	chr17_63281416_63281629	kidney	0.887923	hyper
chr17	63502141	63502368	chr17_63502141_63502368	kidney	0.956741	hyper
chr17	63626864	63626864	chr17_63626864_63626864	kidney	1.16164	hyper
chr17	63972032	63972118	chr17_63972032_63972118	kidney	0.797701	hyper
chr17	64027296	64027339	chr17_64027296_64027339	kidney	0.787005	hyper
chr17	64668653	64668725	chr17_64668653_64668725	kidney	0.770543	hyper
chr17	65908441	65908526	chr17_65908441_65908526	kidney	-1.62008	hypo
chr17	66675221	66675325	chr17_66675221_66675325	kidney	0.73489	hyper
chr17	67091333	67091552	chr17_67091333_67091552	kidney	0.55293	hyper
chr17	67370565	67371060	chr17_67370565_67371060	kidney	0.768425	hyper
chr17	67377569	67377601	chr17_67377569_67377601	kidney	1.78023	hyper
chr17	67420444	67421242	chr17_67420444_67421242	kidney	0.613396	hyper
chr17	67453217	67453263	chr17_67453217_67453263	kidney	1.07529	hyper
chr17	71299070	71299220	chr17_71299070_71299220	kidney	1.22451	hyper
chr17	72449324	72449324	chr17_72449324_72449324	kidney	-1.7907	hypo
chr17	72718665	72718813	chr17_72718665_72718813	kidney	1.05195	hyper
chr17	72824190	72824324	chr17_72824190_72824324	kidney	0.89068	hyper
chr17	73074975	73074975	chr17_73074975_73074975	kidney	-2.62413	hypo
chr17	74759081	74759194	chr17_74759081_74759194	kidney	-1.01414	hypo
chr17	75350833	75351051	chr17_75350833_75351051	kidney	1.14458	hyper
chr17	76006261	76006357	chr17_76006261_76006357	kidney	1.49288	hyper
chr17	76263100	76263876	chr17_76263100_76263876	kidney	0.875333	hyper
chr17	76894279	76894293	chr17_76894279_76894293	kidney	1.1158	hyper
chr17	77022248	77022324	chr17_77022248_77022324	kidney	-3.26168	hypo
chr17	77037896	77038035	chr17_77037896_77038035	kidney	-2.54336	hypo
chr17	77254730	77254851	chr17_77254730_77254851	kidney	-1.84609	hypo
chr17	77331844	77333731	chr17_77331844_77333731	kidney	0.832271	hyper
chr17	78873186	78873933	chr17_78873186_78873933	kidney	1.60732	hyper
chr17	79768553	79768747	chr17_79768553_79768747	kidney	-1.37363	hypo
chr17	80003468	80003933	chr17_80003468_80003933	kidney	-2.46737	hypo
chr17	80034692	80034784	chr17_80034692_80034784	kidney	-2.66847	hypo
chr17	80243210	80243331	chr17_80243210_80243331	kidney	-1.32436	hypo
chr17	80264912	80265642	chr17_80264912_80265642	kidney	-1.22339	hypo
chr17	83023972	83024058	chr17_83023972_83024058	kidney	-2.44359	hypo
chr17	83130734	83130841	chr17_83130734_83130841	kidney	-1.47477	hypo
chr17	83839120	83839181	chr17_83839120_83839181	kidney	1.44532	hyper
chr17	84609656	84609802	chr17_84609656_84609802	kidney	0.765031	hyper
chr17	84629581	84629653	chr17_84629581_84629653	kidney	1.13999	hyper
chr17	84985727	84985830	chr17_84985727_84985830	kidney	1.07137	hyper
chr17	86039791	86040089	chr17_86039791_86040089	kidney	0.877375	hyper
chr17	86148976	86149102	chr17_86148976_86149102	kidney	1.04783	hyper
chr17	86172440	86172552	chr17_86172440_86172552	kidney	-1.7988	hypo
chr17	86374625	86374871	chr17_86374625_86374871	kidney	0.504324	hyper
chr17	86427321	86427389	chr17_86427321_86427389	kidney	1.04809	hyper
chr17	86630493	86630493	chr17_86630493_86630493	kidney	1.25925	hyper
chr17	87479723	87479754	chr17_87479723_87479754	kidney	1.3971	hyper
chr17	87600462	87600818	chr17_87600462_87600818	kidney	-1.07192	hypo
chr17	87822421	87822566	chr17_87822421_87822566	kidney	0.703414	hyper
chr17	87941044	87941687	chr17_87941044_87941687	kidney	0.721198	hyper
chr17	88066520	88066660	chr17_88066520_88066660	kidney	-0.69692	hypo
chr17	88486463	88486513	chr17_88486463_88486513	kidney	-1.25183	hypo
chr17	88844045	88844132	chr17_88844045_88844132	kidney	1.01294	hyper
chr17	89307349	89307965	chr17_89307349_89307965	kidney	0.734331	hyper
chr17	89346572	89346636	chr17_89346572_89346636	kidney	0.856195	hyper
chr17	89393691	89393831	chr17_89393691_89393831	kidney	1.01306	hyper
chr17	89566052	89566068	chr17_89566052_89566068	kidney	1.03799	hyper
chr17	89991109	89991122	chr17_89991109_89991122	kidney	-1.49237	hypo
chr17	90066105	90066194	chr17_90066105_90066194	kidney	0.749205	hyper
chr17	90241917	90241949	chr17_90241917_90241949	kidney	-2.01175	hypo
chr17	90499546	90499631	chr17_90499546_90499631	kidney	-1.18306	hypo
chr17	90552961	90553166	chr17_90552961_90553166	kidney	-2.02805	hypo
chr17	90644220	90644295	chr17_90644220_90644295	kidney	-1.66183	hypo
chr17	90985000	90985023	chr17_90985000_90985023	kidney	0.669909	hyper
chr17	91340245	91340803	chr17_91340245_91340803	kidney	-2.04009	hypo
chr17	91702259	91702325	chr17_91702259_91702325	kidney	-2.08895	hypo
chr17	92264660	92264744	chr17_92264660_92264744	kidney	0.904989	hyper
chr17	92359494	92359545	chr17_92359494_92359545	kidney	-0.760144	hypo
chr17	92388502	92388610	chr17_92388502_92388610	kidney	-1.66519	hypo
chr17	92576817	92577103	chr17_92576817_92577103	kidney	-1.11814	hypo
chr17	92617103	92617359	chr17_92617103_92617359	kidney	-2.63318	hypo
chr17	92746634	92747015	chr17_92746634_92747015	kidney	1.07361	hyper
chr17	92753549	92755102	chr17_92753549_92755102	kidney	0.531319	hyper
chr17	92765442	92765555	chr17_92765442_92765555	kidney	0.785413	hyper
chr17	92772670	92772702	chr17_92772670_92772702	kidney	1.02366	hyper
chr17	92790086	92790226	chr17_92790086_92790226	kidney	0.521631	hyper
chr17	92872026	92872052	chr17_92872026_92872052	kidney	-1.37329	hypo
chr17	92969500	92969556	chr17_92969500_92969556	kidney	0.986479	hyper
chr17	92986354	92986490	chr17_92986354_92986490	kidney	0.652188	hyper
chr17	93014347	93014389	chr17_93014347_93014389	kidney	0.701378	hyper
chr17	93054386	93054541	chr17_93054386_93054541	kidney	0.517437	hyper
chr17	93150448	93151200	chr17_93150448_93151200	kidney	-2.0039	hypo
chr17	93167865	93168111	chr17_93167865_93168111	kidney	-1.48042	hypo
chr17	93235507	93235968	chr17_93235507_93235968	kidney	0.547284	hyper
chr17	93237590	93238380	chr17_93237590_93238380	kidney	0.765414	hyper
chr17	93274158	93274204	chr17_93274158_93274204	kidney	0.561633	hyper
chr17	93309688	93310169	chr17_93309688_93310169	kidney	0.522769	hyper
chr17	93390114	93390271	chr17_93390114_93390271	kidney	0.516533	hyper
chr17	93512166	93513023	chr17_93512166_93513023	kidney	0.781896	hyper
chr17	93587315	93587392	chr17_93587315_93587392	kidney	-0.879332	hypo
chr17	93638110	93638204	chr17_93638110_93638204	kidney	0.682137	hyper
chr17	93722444	93722444	chr17_93722444_93722444	kidney	1.30855	hyper
chr17	93887892	93887967	chr17_93887892_93887967	kidney	0.840412	hyper
chr17	93908394	93909345	chr17_93908394_93909345	kidney	-1.86689	hypo
chr17	93916457	93917549	chr17_93916457_93917549	kidney	-1.64721	hypo
chr17	93982421	93982809	chr17_93982421_93982809	kidney	-2.34351	hypo
chr17	94022935	94025361	chr17_94022935_94025361	kidney	-1.19959	hypo
chr17	94132935	94133991	chr17_94132935_94133991	kidney	-0.946414	hypo
chr17	94158407	94160867	chr17_94158407_94160867	kidney	-1.0931	hypo
chr17	94497020	94497080	chr17_94497020_94497080	kidney	-1.73586	hypo
chr17	94575972	94576012	chr17_94575972_94576012	kidney	-2.15883	hypo
chr17	94600505	94600693	chr17_94600505_94600693	kidney	-1.04386	hypo
chr17	94604667	94604875	chr17_94604667_94604875	kidney	-1.42563	hypo
chr17	94977545	94982505	chr17_94977545_94982505	kidney	1.07026	hyper
chr17	95267362	95267397	chr17_95267362_95267397	kidney	-1.84933	hypo
chr17	95404349	95404540	chr17_95404349_95404540	kidney	-1.55155	hypo
chr17	95410730	95411713	chr17_95410730_95411713	kidney	-1.2462	hypo
chr18	43108	43198	chr18_43108_43198	kidney	-1.7754	hypo
chr18	226790	227395	chr18_226790_227395	kidney	-0.952156	hypo
chr18	245221	245318	chr18_245221_245318	kidney	-1.93191	hypo
chr18	316236	317203	chr18_316236_317203	kidney	-1.07772	hypo
chr18	531699	534132	chr18_531699_534132	kidney	-0.88428	hypo
chr18	535803	536556	chr18_535803_536556	kidney	-2.1551	hypo
chr18	538109	538318	chr18_538109_538318	kidney	-2.61362	hypo
chr18	645367	645404	chr18_645367_645404	kidney	-1.79352	hypo
chr18	1164226	1164274	chr18_1164226_1164274	kidney	-0.779407	hypo
chr18	1197151	1198066	chr18_1197151_1198066	kidney	0.494559	hyper
chr18	1271536	1272610	chr18_1271536_1272610	kidney	0.595778	hyper
chr18	1335508	1337592	chr18_1335508_1337592	kidney	-1.08832	hypo
chr18	1437850	1438048	chr18_1437850_1438048	kidney	0.614723	hyper
chr18	1494484	1494629	chr18_1494484_1494629	kidney	0.74795	hyper
chr18	1502863	1502880	chr18_1502863_1502880	kidney	-2.0806	hypo
chr18	1505423	1508077	chr18_1505423_1508077	kidney	0.742847	hyper
chr18	1548233	1548303	chr18_1548233_1548303	kidney	-1.5402	hypo
chr18	1556207	1556501	chr18_1556207_1556501	kidney	-0.443724	hypo
chr18	1571255	1571304	chr18_1571255_1571304	kidney	0.66959	hyper
chr18	1624270	1624356	chr18_1624270_1624356	kidney	1.12646	hyper
chr18	1861168	1861550	chr18_1861168_1861550	kidney	0.474482	hyper
chr18	1886471	1886527	chr18_1886471_1886527	kidney	0.687578	hyper
chr18	1946466	1946589	chr18_1946466_1946589	kidney	0.598334	hyper
chr18	1990460	1990615	chr18_1990460_1990615	kidney	0.835831	hyper
chr18	1993353	1993414	chr18_1993353_1993414	kidney	-1.47914	hypo
chr18	1996580	1996901	chr18_1996580_1996901	kidney	0.651439	hyper
chr18	2075576	2075736	chr18_2075576_2075736	kidney	0.721312	hyper
chr18	2141965	2142361	chr18_2141965_2142361	kidney	0.562142	hyper
chr18	2150479	2150564	chr18_2150479_2150564	kidney	-0.909113	hypo
chr18	2199027	2199327	chr18_2199027_2199327	kidney	-1.22963	hypo
chr18	2209549	2209592	chr18_2209549_2209592	kidney	0.75826	hyper
chr18	2435156	2435243	chr18_2435156_2435243	kidney	0.762764	hyper
chr18	2475621	2476047	chr18_2475621_2476047	kidney	1.32371	hyper
chr18	2503395	2503538	chr18_2503395_2503538	kidney	0.967292	hyper
chr18	2524226	2524351	chr18_2524226_2524351	kidney	0.561812	hyper
chr18	2680883	2680937	chr18_2680883_2680937	kidney	-1.32392	hypo
chr18	2688605	2691120	chr18_2688605_2691120	kidney	0.566683	hyper
chr18	2775363	2775472	chr18_2775363_2775472	kidney	-1.27381	hypo
chr18	2918204	2919773	chr18_2918204_2919773	kidney	-1.16963	hypo
chr18	3002289	3002337	chr18_3002289_3002337	kidney	-1.53568	hypo
chr18	3258152	3259858	chr18_3258152_3259858	kidney	-1.37053	hypo
chr18	3374879	3374948	chr18_3374879_3374948	kidney	0.744553	hyper
chr18	3486049	3486957	chr18_3486049_3486957	kidney	-0.634029	hypo
chr18	3585004	3585249	chr18_3585004_3585249	kidney	-1.48547	hypo
chr18	3599431	3599545	chr18_3599431_3599545	kidney	-1.35234	hypo
chr18	3602129	3603861	chr18_3602129_3603861	kidney	-0.453714	hypo
chr18	3623768	3623960	chr18_3623768_3623960	kidney	-1.40495	hypo
chr18	3815172	3815229	chr18_3815172_3815229	kidney	-1.5568	hypo
chr18	3816292	3816414	chr18_3816292_3816414	kidney	1.05918	hyper
chr18	3889043	3889113	chr18_3889043_3889113	kidney	-2.30167	hypo
chr18	4020558	4020730	chr18_4020558_4020730	kidney	-1.58658	hypo
chr18	4215295	4215342	chr18_4215295_4215342	kidney	-1.10702	hypo
chr18	4483263	4483478	chr18_4483263_4483478	kidney	-0.927715	hypo
chr18	4549304	4549399	chr18_4549304_4549399	kidney	-2.44982	hypo
chr18	4597737	4597800	chr18_4597737_4597800	kidney	-1.12734	hypo
chr18	4678138	4678220	chr18_4678138_4678220	kidney	-1.66134	hypo
chr18	4684209	4684292	chr18_4684209_4684292	kidney	1.17841	hyper
chr18	4691088	4691899	chr18_4691088_4691899	kidney	-1.16243	hypo
chr18	4923694	4924441	chr18_4923694_4924441	kidney	0.504894	hyper
chr18	5452604	5452604	chr18_5452604_5452604	kidney	-1.48536	hypo
chr18	5475280	5475342	chr18_5475280_5475342	kidney	-1.56883	hypo
chr18	5739535	5739970	chr18_5739535_5739970	kidney	-2.16352	hypo
chr18	5741697	5741832	chr18_5741697_5741832	kidney	-1.73254	hypo
chr18	5749323	5749523	chr18_5749323_5749523	kidney	-1.91017	hypo
chr18	5799514	5799580	chr18_5799514_5799580	kidney	0.99688	hyper
chr18	6045923	6045955	chr18_6045923_6045955	kidney	0.913254	hyper
chr18	6134046	6134089	chr18_6134046_6134089	kidney	0.797432	hyper
chr18	6166681	6166736	chr18_6166681_6166736	kidney	0.794583	hyper
chr18	6265228	6265297	chr18_6265228_6265297	kidney	-2.16229	hypo
chr18	6349981	6350014	chr18_6349981_6350014	kidney	0.942893	hyper
chr18	6626706	6626858	chr18_6626706_6626858	kidney	1.08372	hyper
chr18	6734205	6734307	chr18_6734205_6734307	kidney	1.12378	hyper
chr18	7097239	7097388	chr18_7097239_7097388	kidney	0.917372	hyper
chr18	7167929	7167929	chr18_7167929_7167929	kidney	1.31223	hyper
chr18	7182904	7183191	chr18_7182904_7183191	kidney	0.658429	hyper
chr18	7473841	7474100	chr18_7473841_7474100	kidney	1.04588	hyper
chr18	8093175	8093393	chr18_8093175_8093393	kidney	0.835425	hyper
chr18	8099163	8099234	chr18_8099163_8099234	kidney	0.802186	hyper
chr18	8318185	8318185	chr18_8318185_8318185	kidney	1.02608	hyper
chr18	8489437	8489437	chr18_8489437_8489437	kidney	0.801846	hyper
chr18	8575186	8575445	chr18_8575186_8575445	kidney	0.706654	hyper
chr18	8589606	8589618	chr18_8589606_8589618	kidney	1.15672	hyper
chr18	8645049	8645129	chr18_8645049_8645129	kidney	0.814525	hyper
chr18	8832150	8832242	chr18_8832150_8832242	kidney	0.775006	hyper
chr18	8923714	8923939	chr18_8923714_8923939	kidney	0.973321	hyper
chr18	8935819	8935933	chr18_8935819_8935933	kidney	0.925787	hyper
chr18	9136153	9136221	chr18_9136153_9136221	kidney	0.975695	hyper
chr18	9173222	9173222	chr18_9173222_9173222	kidney	0.94608	hyper
chr18	9396343	9397599	chr18_9396343_9397599	kidney	0.713962	hyper
chr18	9419971	9420089	chr18_9419971_9420089	kidney	0.793128	hyper
chr18	10546015	10546039	chr18_10546015_10546039	kidney	-1.15263	hypo
chr18	13481986	13482169	chr18_13481986_13482169	kidney	-2.17638	hypo
chr18	13586442	13586442	chr18_13586442_13586442	kidney	-2.01098	hypo
chr18	13689301	13689301	chr18_13689301_13689301	kidney	1.47354	hyper
chr18	14118684	14118830	chr18_14118684_14118830	kidney	0.4945	hyper
chr18	14310709	14310810	chr18_14310709_14310810	kidney	0.496635	hyper
chr18	14442532	14442594	chr18_14442532_14442594	kidney	1.01767	hyper
chr18	14815964	14815964	chr18_14815964_14815964	kidney	1.05093	hyper
chr18	14899570	14899603	chr18_14899570_14899603	kidney	-1.3442	hypo
chr18	14911986	14912038	chr18_14911986_14912038	kidney	0.925537	hyper
chr18	15274780	15274862	chr18_15274780_15274862	kidney	1.06649	hyper
chr18	16956455	16957700	chr18_16956455_16957700	kidney	-1.45743	hypo
chr18	17015493	17015593	chr18_17015493_17015593	kidney	2.12342	hyper
chr18	17043509	17043548	chr18_17043509_17043548	kidney	-1.24003	hypo
chr18	17782266	17782423	chr18_17782266_17782423	kidney	0.847414	hyper
chr18	18306017	18306062	chr18_18306017_18306062	kidney	-2.25562	hypo
chr18	18386417	18386514	chr18_18386417_18386514	kidney	-1.245	hypo
chr18	19466324	19466625	chr18_19466324_19466625	kidney	0.813147	hyper
chr18	19524254	19524613	chr18_19524254_19524613	kidney	0.607468	hyper
chr18	19854327	19854450	chr18_19854327_19854450	kidney	0.797447	hyper
chr18	20076644	20076663	chr18_20076644_20076663	kidney	-1.88488	hypo
chr18	20390892	20390960	chr18_20390892_20390960	kidney	1.1153	hyper
chr18	21161234	21161375	chr18_21161234_21161375	kidney	-1.68658	hypo
chr18	21582763	21582849	chr18_21582763_21582849	kidney	1.7859	hyper
chr18	21591033	21591430	chr18_21591033_21591430	kidney	0.881571	hyper
chr18	21997609	21997755	chr18_21997609_21997755	kidney	-1.77245	hypo
chr18	22023100	22023221	chr18_22023100_22023221	kidney	-2.16834	hypo
chr18	22035493	22035543	chr18_22035493_22035543	kidney	-1.43095	hypo
chr18	22672583	22672691	chr18_22672583_22672691	kidney	-1.46425	hypo
chr18	23046269	23046609	chr18_23046269_23046609	kidney	-1.71295	hypo
chr18	24786398	24786434	chr18_24786398_24786434	kidney	1.90473	hyper
chr18	28950189	28951154	chr18_28950189_28951154	kidney	0.69327	hyper
chr18	30809136	30809322	chr18_30809136_30809322	kidney	0.931557	hyper
chr18	31419544	31419557	chr18_31419544_31419557	kidney	-1.51096	hypo
chr18	31762283	31763263	chr18_31762283_31763263	kidney	-1.70501	hypo
chr18	32705775	32706896	chr18_32705775_32706896	kidney	-1.15325	hypo
chr18	32709597	32709654	chr18_32709597_32709654	kidney	0.734982	hyper
chr18	32956185	32956261	chr18_32956185_32956261	kidney	0.552119	hyper
chr18	33521933	33523219	chr18_33521933_33523219	kidney	-1.83209	hypo
chr18	33526329	33527427	chr18_33526329_33527427	kidney	-1.07747	hypo
chr18	33557812	33558144	chr18_33557812_33558144	kidney	-0.734794	hypo
chr18	33708755	33708795	chr18_33708755_33708795	kidney	0.711019	hyper
chr18	34747793	34747899	chr18_34747793_34747899	kidney	-2.04165	hypo
chr18	35098167	35098334	chr18_35098167_35098334	kidney	-1.948	hypo
chr18	35138227	35138287	chr18_35138227_35138287	kidney	0.854076	hyper
chr18	35915237	35915547	chr18_35915237_35915547	kidney	0.74595	hyper
chr18	36102735	36103296	chr18_36102735_36103296	kidney	-1.47432	hypo
chr18	36272003	36272167	chr18_36272003_36272167	kidney	-2.00718	hypo
chr18	36275857	36275910	chr18_36275857_36275910	kidney	-2.81009	hypo
chr18	37663486	37663590	chr18_37663486_37663590	kidney	-1.82112	hypo
chr18	38496234	38496423	chr18_38496234_38496423	kidney	-1.23771	hypo
chr18	39546344	39546344	chr18_39546344_39546344	kidney	1.13776	hyper
chr18	39656597	39656621	chr18_39656597_39656621	kidney	0.883013	hyper
chr18	39783415	39783482	chr18_39783415_39783482	kidney	1.27327	hyper
chr18	39890407	39890552	chr18_39890407_39890552	kidney	1.07802	hyper
chr18	40155156	40155205	chr18_40155156_40155205	kidney	1.15264	hyper
chr18	41137648	41137696	chr18_41137648_41137696	kidney	1.11452	hyper
chr18	41201867	41201945	chr18_41201867_41201945	kidney	-1.14976	hypo
chr18	41375301	41375393	chr18_41375301_41375393	kidney	0.876309	hyper
chr18	41479294	41479448	chr18_41479294_41479448	kidney	0.781299	hyper
chr18	41486834	41486834	chr18_41486834_41486834	kidney	1.3317	hyper
chr18	42105678	42105730	chr18_42105678_42105730	kidney	1.06373	hyper
chr18	42154523	42154729	chr18_42154523_42154729	kidney	0.795016	hyper
chr18	43063506	43063605	chr18_43063506_43063605	kidney	-2.18277	hypo
chr18	43938561	43938561	chr18_43938561_43938561	kidney	1.23572	hyper
chr18	44588951	44588951	chr18_44588951_44588951	kidney	1.27571	hyper
chr18	44815083	44815173	chr18_44815083_44815173	kidney	0.92988	hyper
chr18	46173846	46173852	chr18_46173846_46173852	kidney	-1.77112	hypo
chr18	46194523	46194587	chr18_46194523_46194587	kidney	-1.25036	hypo
chr18	47888651	47888831	chr18_47888651_47888831	kidney	1.54389	hyper
chr18	49329745	49329789	chr18_49329745_49329789	kidney	-1.83889	hypo
chr18	49923131	49923199	chr18_49923131_49923199	kidney	1.04793	hyper
chr18	50033877	50033913	chr18_50033877_50033913	kidney	0.87037	hyper
chr18	50082484	50082556	chr18_50082484_50082556	kidney	-1.4101	hypo
chr18	50450890	50450937	chr18_50450890_50450937	kidney	1.24429	hyper
chr18	50486068	50486068	chr18_50486068_50486068	kidney	-1.89452	hypo
chr18	50986042	50986253	chr18_50986042_50986253	kidney	1.34969	hyper
chr18	51928239	51928314	chr18_51928239_51928314	kidney	0.820179	hyper
chr18	52048117	52048190	chr18_52048117_52048190	kidney	0.672872	hyper
chr18	53515609	53515609	chr18_53515609_53515609	kidney	0.931318	hyper
chr18	54726404	54726536	chr18_54726404_54726536	kidney	-1.40773	hypo
chr18	55781462	55781749	chr18_55781462_55781749	kidney	0.928667	hyper
chr18	55808755	55808758	chr18_55808755_55808758	kidney	0.79669	hyper
chr18	56266674	56266742	chr18_56266674_56266742	kidney	0.578218	hyper
chr18	56304392	56304489	chr18_56304392_56304489	kidney	0.823749	hyper
chr18	56597509	56597611	chr18_56597509_56597611	kidney	-1.13816	hypo
chr18	57039924	57039924	chr18_57039924_57039924	kidney	-2.2907	hypo
chr18	57043365	57043533	chr18_57043365_57043533	kidney	-1.45239	hypo
chr18	58469519	58469637	chr18_58469519_58469637	kidney	-2.62262	hypo
chr18	58677042	58677129	chr18_58677042_58677129	kidney	-1.5997	hypo
chr18	58860252	58860369	chr18_58860252_58860369	kidney	-2.0721	hypo
chr18	58936759	58936835	chr18_58936759_58936835	kidney	-2.07161	hypo
chr18	59118285	59119141	chr18_59118285_59119141	kidney	-1.98031	hypo
chr18	60044646	60044705	chr18_60044646_60044705	kidney	-2.11032	hypo
chr18	60700164	60700298	chr18_60700164_60700298	kidney	1.08775	hyper
chr18	60735685	60735728	chr18_60735685_60735728	kidney	-2.30963	hypo
chr18	62091937	62091973	chr18_62091937_62091973	kidney	-1.15307	hypo
chr18	62819748	62819748	chr18_62819748_62819748	kidney	0.985482	hyper
chr18	62925591	62925729	chr18_62925591_62925729	kidney	-0.769426	hypo
chr18	64985434	64985536	chr18_64985434_64985536	kidney	1.05455	hyper
chr18	65090608	65090694	chr18_65090608_65090694	kidney	1.34933	hyper
chr18	65242615	65243006	chr18_65242615_65243006	kidney	0.82227	hyper
chr18	66213071	66213099	chr18_66213071_66213099	kidney	0.928182	hyper
chr18	66875270	66875430	chr18_66875270_66875430	kidney	0.653035	hyper
chr18	66942248	66942324	chr18_66942248_66942324	kidney	0.763175	hyper
chr18	67561090	67561221	chr18_67561090_67561221	kidney	0.695063	hyper
chr18	68076432	68076580	chr18_68076432_68076580	kidney	1.2198	hyper
chr18	68244851	68244924	chr18_68244851_68244924	kidney	-1.59365	hypo
chr18	68319415	68319554	chr18_68319415_68319554	kidney	1.77449	hyper
chr18	68371107	68371107	chr18_68371107_68371107	kidney	-1.9353	hypo
chr18	68457558	68457724	chr18_68457558_68457724	kidney	1.07693	hyper
chr18	68464697	68465103	chr18_68464697_68465103	kidney	-1.61977	hypo
chr18	68798278	68798392	chr18_68798278_68798392	kidney	-2.53161	hypo
chr18	69526393	69526781	chr18_69526393_69526781	kidney	-1.58679	hypo
chr18	69571900	69572061	chr18_69571900_69572061	kidney	0.858788	hyper
chr18	69676150	69676273	chr18_69676150_69676273	kidney	-1.7254	hypo
chr18	69695382	69695701	chr18_69695382_69695701	kidney	0.659613	hyper
chr18	69745116	69745192	chr18_69745116_69745192	kidney	2.06714	hyper
chr18	69749509	69749663	chr18_69749509_69749663	kidney	-1.27036	hypo
chr18	69761893	69761964	chr18_69761893_69761964	kidney	0.931163	hyper
chr18	69793015	69794085	chr18_69793015_69794085	kidney	0.589232	hyper
chr18	70786695	70786974	chr18_70786695_70786974	kidney	-0.925535	hypo
chr18	71096477	71096529	chr18_71096477_71096529	kidney	-2.57785	hypo
chr18	71489553	71489629	chr18_71489553_71489629	kidney	-1.89908	hypo
chr18	71491773	71491773	chr18_71491773_71491773	kidney	-2.27392	hypo
chr18	71541939	71542036	chr18_71541939_71542036	kidney	-1.98528	hypo
chr18	71843642	71844389	chr18_71843642_71844389	kidney	-1.34727	hypo
chr18	71846961	71847864	chr18_71846961_71847864	kidney	0.574461	hyper
chr18	72060084	72060084	chr18_72060084_72060084	kidney	1.26582	hyper
chr18	72235588	72235667	chr18_72235588_72235667	kidney	0.733836	hyper
chr18	72258483	72258632	chr18_72258483_72258632	kidney	0.810232	hyper
chr18	72473518	72473586	chr18_72473518_72473586	kidney	0.998586	hyper
chr18	73160997	73161150	chr18_73160997_73161150	kidney	-2.00014	hypo
chr18	73531727	73532205	chr18_73531727_73532205	kidney	0.517221	hyper
chr18	73834521	73836638	chr18_73834521_73836638	kidney	-1.24233	hypo
chr18	73853993	73854059	chr18_73853993_73854059	kidney	-1.52244	hypo
chr18	73855129	73857210	chr18_73855129_73857210	kidney	-0.740104	hypo
chr18	73921546	73921627	chr18_73921546_73921627	kidney	-1.71521	hypo
chr18	73991104	73991198	chr18_73991104_73991198	kidney	-1.93157	hypo
chr18	74037037	74037208	chr18_74037037_74037208	kidney	-1.40825	hypo
chr18	74061777	74061947	chr18_74061777_74061947	kidney	-3.01233	hypo
chr18	74076961	74078397	chr18_74076961_74078397	kidney	-2.86352	hypo
chr18	74119096	74119363	chr18_74119096_74119363	kidney	-1.34516	hypo
chr18	74406661	74406692	chr18_74406661_74406692	kidney	-1.42306	hypo
chr19	92799	93576	chr19_92799_93576	kidney	-0.766038	hypo
chr19	146608	148476	chr19_146608_148476	kidney	-1.01163	hypo
chr19	315695	316501	chr19_315695_316501	kidney	-1.2575	hypo
chr19	365078	365332	chr19_365078_365332	kidney	-1.83492	hypo
chr19	507419	507922	chr19_507419_507922	kidney	-2.10212	hypo
chr19	508994	513139	chr19_508994_513139	kidney	-0.651624	hypo
chr19	559433	560443	chr19_559433_560443	kidney	-1.54216	hypo
chr19	722107	722202	chr19_722107_722202	kidney	-1.84342	hypo
chr19	723380	727754	chr19_723380_727754	kidney	-1.41642	hypo
chr19	750656	753527	chr19_750656_753527	kidney	-1.48072	hypo
chr19	878215	880819	chr19_878215_880819	kidney	-0.577637	hypo
chr19	1214015	1217005	chr19_1214015_1217005	kidney	-2.36335	hypo
chr19	1224410	1226752	chr19_1224410_1226752	kidney	-1.91386	hypo
chr19	1391553	1391593	chr19_1391553_1391593	kidney	-2.02184	hypo
chr19	1466609	1466621	chr19_1466609_1466621	kidney	-2.02787	hypo
chr19	1472671	1474910	chr19_1472671_1474910	kidney	-0.725502	hypo
chr19	1538062	1539265	chr19_1538062_1539265	kidney	-0.662917	hypo
chr19	1713879	1713950	chr19_1713879_1713950	kidney	-1.29783	hypo
chr19	1769020	1769056	chr19_1769020_1769056	kidney	-1.73172	hypo
chr19	2060751	2062729	chr19_2060751_2062729	kidney	-1.46981	hypo
chr19	2144216	2144511	chr19_2144216_2144511	kidney	-1.80254	hypo
chr19	2284851	2284851	chr19_2284851_2284851	kidney	-2.42274	hypo
chr19	2419520	2420197	chr19_2419520_2420197	kidney	1.15484	hyper
chr19	2530632	2532451	chr19_2530632_2532451	kidney	0.748568	hyper
chr19	2836113	2836113	chr19_2836113_2836113	kidney	0.56464	hyper
chr19	2952712	2953410	chr19_2952712_2953410	kidney	-1.4547	hypo
chr19	2957858	2958360	chr19_2957858_2958360	kidney	-1.70669	hypo
chr19	2977066	2977262	chr19_2977066_2977262	kidney	-1.81998	hypo
chr19	3020146	3020324	chr19_3020146_3020324	kidney	0.611589	hyper
chr19	3143108	3143232	chr19_3143108_3143232	kidney	-1.1921	hypo
chr19	3325225	3325334	chr19_3325225_3325334	kidney	-2.30012	hypo
chr19	3400488	3400598	chr19_3400488_3400598	kidney	-1.7023	hypo
chr19	3782363	3783181	chr19_3782363_3783181	kidney	0.710039	hyper
chr19	3853693	3854373	chr19_3853693_3854373	kidney	-1.15814	hypo
chr19	3941913	3942410	chr19_3941913_3942410	kidney	-1.35007	hypo
chr19	4049596	4050638	chr19_4049596_4050638	kidney	-1.95747	hypo
chr19	4087089	4087168	chr19_4087089_4087168	kidney	-1.62805	hypo
chr19	4157709	4157756	chr19_4157709_4157756	kidney	-0.682462	hypo
chr19	4292638	4292932	chr19_4292638_4292932	kidney	-1.82503	hypo
chr19	4403342	4404680	chr19_4403342_4404680	kidney	-0.830124	hypo
chr19	4723937	4723952	chr19_4723937_4723952	kidney	0.695823	hyper
chr19	4797680	4797749	chr19_4797680_4797749	kidney	-1.37517	hypo
chr19	5093699	5093740	chr19_5093699_5093740	kidney	-1.04141	hypo
chr19	5163507	5163906	chr19_5163507_5163906	kidney	-0.9141	hypo
chr19	5450639	5451059	chr19_5450639_5451059	kidney	0.626214	hyper
chr19	5483279	5483714	chr19_5483279_5483714	kidney	-1.28288	hypo
chr19	5675703	5676929	chr19_5675703_5676929	kidney	-1.76384	hypo
chr19	5727832	5727925	chr19_5727832_5727925	kidney	-1.74227	hypo
chr19	5762320	5762369	chr19_5762320_5762369	kidney	-1.26979	hypo
chr19	6073030	6073152	chr19_6073030_6073152	kidney	0.593133	hyper
chr19	6210242	6210835	chr19_6210242_6210835	kidney	-0.835312	hypo
chr19	6336365	6336365	chr19_6336365_6336365	kidney	-2.37946	hypo
chr19	6387705	6388243	chr19_6387705_6388243	kidney	0.859496	hyper
chr19	6612893	6612972	chr19_6612893_6612972	kidney	-1.43294	hypo
chr19	6740966	6740992	chr19_6740966_6740992	kidney	-1.1353	hypo
chr19	6835248	6835797	chr19_6835248_6835797	kidney	-1.60172	hypo
chr19	6981750	6981848	chr19_6981750_6981848	kidney	-1.55856	hypo
chr19	6987259	6987501	chr19_6987259_6987501	kidney	-0.683284	hypo
chr19	7065788	7065858	chr19_7065788_7065858	kidney	-2.49732	hypo
chr19	7086365	7086388	chr19_7086365_7086388	kidney	-2.1834	hypo
chr19	7147899	7148784	chr19_7147899_7148784	kidney	-1.71208	hypo
chr19	7226914	7226914	chr19_7226914_7226914	kidney	-2.17186	hypo
chr19	7255336	7255363	chr19_7255336_7255363	kidney	0.769419	hyper
chr19	7684711	7685953	chr19_7684711_7685953	kidney	0.657168	hyper
chr19	7725911	7727024	chr19_7725911_7727024	kidney	-0.995655	hypo
chr19	8175997	8176058	chr19_8175997_8176058	kidney	-1.36427	hypo
chr19	8194877	8195327	chr19_8194877_8195327	kidney	-0.951536	hypo
chr19	8490970	8491434	chr19_8490970_8491434	kidney	1.22129	hyper
chr19	9618687	9618750	chr19_9618687_9618750	kidney	0.928094	hyper
chr19	10221774	10221843	chr19_10221774_10221843	kidney	-0.905671	hypo
chr19	10242497	10242557	chr19_10242497_10242557	kidney	-0.676658	hypo
chr19	10284396	10284443	chr19_10284396_10284443	kidney	-1.48372	hypo
chr19	10295454	10296336	chr19_10295454_10296336	kidney	-0.826165	hypo
chr19	10439399	10440438	chr19_10439399_10440438	kidney	-1.16949	hypo
chr19	10475349	10475428	chr19_10475349_10475428	kidney	-1.65428	hypo
chr19	10742870	10742896	chr19_10742870_10742896	kidney	-2.57848	hypo
chr19	10829076	10829287	chr19_10829076_10829287	kidney	-1.52442	hypo
chr19	10843319	10843638	chr19_10843319_10843638	kidney	0.849552	hyper
chr19	11035954	11035987	chr19_11035954_11035987	kidney	-0.823299	hypo
chr19	11403152	11404029	chr19_11403152_11404029	kidney	-0.597752	hypo
chr19	12397352	12398224	chr19_12397352_12398224	kidney	-2.51468	hypo
chr19	12960023	12960139	chr19_12960023_12960139	kidney	-0.840491	hypo
chr19	13232846	13232981	chr19_13232846_13232981	kidney	-1.7287	hypo
chr19	13240270	13241054	chr19_13240270_13241054	kidney	-0.961333	hypo
chr19	13415781	13416923	chr19_13415781_13416923	kidney	0.777465	hyper
chr19	13795673	13795731	chr19_13795673_13795731	kidney	-1.38908	hypo
chr19	13929929	13930593	chr19_13929929_13930593	kidney	-1.13615	hypo
chr19	14172055	14172328	chr19_14172055_14172328	kidney	-2.54551	hypo
chr19	14697643	14697725	chr19_14697643_14697725	kidney	0.89246	hyper
chr19	14715154	14716239	chr19_14715154_14716239	kidney	-1.20487	hypo
chr19	14954595	14955453	chr19_14954595_14955453	kidney	1.19106	hyper
chr19	15790225	15791363	chr19_15790225_15791363	kidney	-0.860731	hypo
chr19	15855567	15855698	chr19_15855567_15855698	kidney	-0.911714	hypo
chr19	15879605	15880812	chr19_15879605_15880812	kidney	-0.924864	hypo
chr19	16240661	16240723	chr19_16240661_16240723	kidney	-0.938717	hypo
chr19	16736822	16736943	chr19_16736822_16736943	kidney	-2.07607	hypo
chr19	16959581	16960789	chr19_16959581_16960789	kidney	-0.59085	hypo
chr19	17124807	17124823	chr19_17124807_17124823	kidney	-1.21952	hypo
chr19	17562157	17562157	chr19_17562157_17562157	kidney	1.11538	hyper
chr19	17890358	17890437	chr19_17890358_17890437	kidney	-1.59519	hypo
chr19	17911428	17912724	chr19_17911428_17912724	kidney	-1.1495	hypo
chr19	18026428	18027572	chr19_18026428_18027572	kidney	-2.07361	hypo
chr19	18165567	18165633	chr19_18165567_18165633	kidney	-1.14712	hypo
chr19	18360180	18360277	chr19_18360180_18360277	kidney	-1.10208	hypo
chr19	18371706	18372379	chr19_18371706_18372379	kidney	-1.29301	hypo
chr19	18414211	18415952	chr19_18414211_18415952	kidney	-1.34484	hypo
chr19	18501721	18501763	chr19_18501721_18501763	kidney	1.0041	hyper
chr19	18682586	18682829	chr19_18682586_18682829	kidney	-1.75206	hypo
chr19	18687869	18689319	chr19_18687869_18689319	kidney	-1.21301	hypo
chr19	18967161	18967412	chr19_18967161_18967412	kidney	-1.55452	hypo
chr19	19267485	19267865	chr19_19267485_19267865	kidney	-1.3567	hypo
chr19	19406023	19406091	chr19_19406023_19406091	kidney	-1.27196	hypo
chr19	20023945	20023945	chr19_20023945_20023945	kidney	-1.95003	hypo
chr19	20172997	20173707	chr19_20172997_20173707	kidney	0.547157	hyper
chr19	20639923	20640639	chr19_20639923_20640639	kidney	0.606079	hyper
chr19	21332667	21332730	chr19_21332667_21332730	kidney	0.955803	hyper
chr19	27747714	27747771	chr19_27747714_27747771	kidney	1.38423	hyper
chr19	27749076	27749149	chr19_27749076_27749149	kidney	1.01879	hyper
chr19	27825130	27825177	chr19_27825130_27825177	kidney	0.65969	hyper
chr19	27850420	27850528	chr19_27850420_27850528	kidney	0.464948	hyper
chr19	27909997	27910042	chr19_27909997_27910042	kidney	0.717005	hyper
chr19	28067297	28069393	chr19_28067297_28069393	kidney	0.951066	hyper
chr19	28300624	28301398	chr19_28300624_28301398	kidney	-0.925346	hypo
chr19	28457950	28458070	chr19_28457950_28458070	kidney	-1.83083	hypo
chr19	28555793	28555896	chr19_28555793_28555896	kidney	1.11926	hyper
chr19	28591100	28591789	chr19_28591100_28591789	kidney	0.792893	hyper
chr19	28604527	28604962	chr19_28604527_28604962	kidney	-2.10358	hypo
chr19	28828416	28828524	chr19_28828416_28828524	kidney	0.91938	hyper
chr19	28861749	28862548	chr19_28861749_28862548	kidney	0.639704	hyper
chr19	28864683	28864775	chr19_28864683_28864775	kidney	0.670386	hyper
chr19	28961522	28961591	chr19_28961522_28961591	kidney	1.07192	hyper
chr19	29167209	29168275	chr19_29167209_29168275	kidney	0.926816	hyper
chr19	29206468	29206529	chr19_29206468_29206529	kidney	-1.86606	hypo
chr19	29220120	29220586	chr19_29220120_29220586	kidney	-1.007	hypo
chr19	29561553	29562087	chr19_29561553_29562087	kidney	-1.7508	hypo
chr19	29596749	29596749	chr19_29596749_29596749	kidney	-1.99153	hypo
chr19	29608277	29608456	chr19_29608277_29608456	kidney	-2.03871	hypo
chr19	29916320	29916513	chr19_29916320_29916513	kidney	-1.27728	hypo
chr19	29950761	29950775	chr19_29950761_29950775	kidney	-1.28963	hypo
chr19	30057308	30057671	chr19_30057308_30057671	kidney	-1.68261	hypo
chr19	30085494	30085586	chr19_30085494_30085586	kidney	-1.66088	hypo
chr19	30292338	30292377	chr19_30292338_30292377	kidney	-1.15923	hypo
chr19	30357790	30357978	chr19_30357790_30357978	kidney	0.851241	hyper
chr19	30457409	30457476	chr19_30457409_30457476	kidney	0.562455	hyper
chr19	30783691	30783726	chr19_30783691_30783726	kidney	1.25168	hyper
chr19	30840081	30840241	chr19_30840081_30840241	kidney	-2.12977	hypo
chr19	31061958	31062082	chr19_31061958_31062082	kidney	-1.62202	hypo
chr19	31255419	31255450	chr19_31255419_31255450	kidney	-1.64466	hypo
chr19	31310589	31310657	chr19_31310589_31310657	kidney	1.08523	hyper
chr19	31401793	31402494	chr19_31401793_31402494	kidney	-1.53339	hypo
chr19	31550696	31550863	chr19_31550696_31550863	kidney	-1.28626	hypo
chr19	31657781	31657854	chr19_31657781_31657854	kidney	-0.823014	hypo
chr19	32022249	32023018	chr19_32022249_32023018	kidney	-1.2959	hypo
chr19	32324753	32324802	chr19_32324753_32324802	kidney	-2.39598	hypo
chr19	32329042	32329244	chr19_32329042_32329244	kidney	-2.235	hypo
chr19	32664788	32664944	chr19_32664788_32664944	kidney	-1.98759	hypo
chr19	32667673	32668322	chr19_32667673_32668322	kidney	-1.59259	hypo
chr19	32909021	32910513	chr19_32909021_32910513	kidney	1.00397	hyper
chr19	32984920	32985701	chr19_32984920_32985701	kidney	-1.07617	hypo
chr19	32986973	32987023	chr19_32986973_32987023	kidney	-0.506615	hypo
chr19	33111803	33111941	chr19_33111803_33111941	kidney	-1.43602	hypo
chr19	33216116	33216191	chr19_33216116_33216191	kidney	-1.36304	hypo
chr19	33552009	33552143	chr19_33552009_33552143	kidney	0.797754	hyper
chr19	33756495	33756495	chr19_33756495_33756495	kidney	-2.49044	hypo
chr19	34070870	34071177	chr19_34070870_34071177	kidney	1.6534	hyper
chr19	34473060	34473307	chr19_34473060_34473307	kidney	-1.72622	hypo
chr19	34942042	34942449	chr19_34942042_34942449	kidney	-1.24608	hypo
chr19	35525581	35525650	chr19_35525581_35525650	kidney	-1.57327	hypo
chr19	37114115	37114412	chr19_37114115_37114412	kidney	0.995037	hyper
chr19	37717683	37717787	chr19_37717683_37717787	kidney	0.793616	hyper
chr19	37937233	37937314	chr19_37937233_37937314	kidney	-2.18116	hypo
chr19	38349172	38349515	chr19_38349172_38349515	kidney	-1.57881	hypo
chr19	38400874	38401359	chr19_38400874_38401359	kidney	-1.04178	hypo
chr19	38407327	38407383	chr19_38407327_38407383	kidney	-2.17304	hypo
chr19	38454783	38454783	chr19_38454783_38454783	kidney	-1.34068	hypo
chr19	38679061	38679380	chr19_38679061_38679380	kidney	-0.931188	hypo
chr19	39626097	39626186	chr19_39626097_39626186	kidney	-1.8467	hypo
chr19	39648851	39648860	chr19_39648851_39648860	kidney	-1.49838	hypo
chr19	39691884	39692435	chr19_39691884_39692435	kidney	-0.788934	hypo
chr19	40611543	40611639	chr19_40611543_40611639	kidney	-2.57696	hypo
chr19	41619620	41619767	chr19_41619620_41619767	kidney	-2.23808	hypo
chr19	44336231	44336384	chr19_44336231_44336384	kidney	-1.33576	hypo
chr19	44832131	44834009	chr19_44832131_44834009	kidney	0.739505	hyper
chr19	44858176	44858375	chr19_44858176_44858375	kidney	-2.50574	hypo
chr19	45098113	45098164	chr19_45098113_45098164	kidney	-2.11929	hypo
chr19	45272946	45272946	chr19_45272946_45272946	kidney	-2.19416	hypo
chr19	45532191	45532626	chr19_45532191_45532626	kidney	-1.34664	hypo
chr19	45645216	45645324	chr19_45645216_45645324	kidney	-2.22317	hypo
chr19	45647605	45647700	chr19_45647605_45647700	kidney	-0.853862	hypo
chr19	45917264	45917376	chr19_45917264_45917376	kidney	-3.07758	hypo
chr19	46206351	46206385	chr19_46206351_46206385	kidney	-1.43704	hypo
chr19	46324769	46324827	chr19_46324769_46324827	kidney	2.46079	hyper
chr19	46387853	46388044	chr19_46387853_46388044	kidney	-1.67993	hypo
chr19	46606242	46606320	chr19_46606242_46606320	kidney	0.758957	hyper
chr19	46885059	46885109	chr19_46885059_46885109	kidney	-2.15403	hypo
chr19	47438898	47438898	chr19_47438898_47438898	kidney	1.06203	hyper
chr19	47911423	47911423	chr19_47911423_47911423	kidney	-2.27713	hypo
chr19	47925763	47925834	chr19_47925763_47925834	kidney	1.56242	hyper
chr19	48277861	48278097	chr19_48277861_48278097	kidney	1.37419	hyper
chr19	48385198	48385348	chr19_48385198_48385348	kidney	-1.20468	hypo
chr19	48423156	48424300	chr19_48423156_48424300	kidney	0.696099	hyper
chr19	48678498	48678639	chr19_48678498_48678639	kidney	-1.91718	hypo
chr19	48910510	48910904	chr19_48910510_48910904	kidney	-1.12622	hypo
chr19	49077451	49077475	chr19_49077451_49077475	kidney	-1.8949	hypo
chr19	49158468	49158590	chr19_49158468_49158590	kidney	0.54222	hyper
chr19	49340435	49340513	chr19_49340435_49340513	kidney	-1.84257	hypo
chr19	49607076	49608866	chr19_49607076_49608866	kidney	-0.559131	hypo
chr19	49679831	49679878	chr19_49679831_49679878	kidney	-1.01989	hypo
chr19	49745636	49745691	chr19_49745636_49745691	kidney	-1.16602	hypo
chr19	49923822	49923888	chr19_49923822_49923888	kidney	-1.04002	hypo
chr19	50211737	50212456	chr19_50211737_50212456	kidney	-1.00608	hypo
chr19	50367898	50369700	chr19_50367898_50369700	kidney	0.995421	hyper
chr19	50400079	50400401	chr19_50400079_50400401	kidney	-1.25383	hypo
chr19	50534055	50535349	chr19_50534055_50535349	kidney	-0.62676	hypo
chr19	50691126	50691925	chr19_50691126_50691925	kidney	-0.788484	hypo
chr19	50759980	50760294	chr19_50759980_50760294	kidney	0.626366	hyper
chr19	50815724	50815724	chr19_50815724_50815724	kidney	0.990995	hyper
chr19	50880641	50880964	chr19_50880641_50880964	kidney	0.834963	hyper
chr19	50885436	50885483	chr19_50885436_50885483	kidney	0.987195	hyper
chr19	50929903	50930475	chr19_50929903_50930475	kidney	0.752291	hyper
chr19	50945028	50945149	chr19_50945028_50945149	kidney	0.997477	hyper
chr19	50966421	50967008	chr19_50966421_50967008	kidney	-1.24587	hypo
chr19	51117467	51117505	chr19_51117467_51117505	kidney	-0.961047	hypo
chr19	51286923	51286954	chr19_51286923_51286954	kidney	-1.25075	hypo
chr19	51288186	51288186	chr19_51288186_51288186	kidney	-1.5192	hypo
chr19	51500157	51500157	chr19_51500157_51500157	kidney	1.35101	hyper
chr19	52270875	52271915	chr19_52270875_52271915	kidney	-1.1696	hypo
chr19	52598824	52598907	chr19_52598824_52598907	kidney	-1.90757	hypo
chr19	53074263	53074732	chr19_53074263_53074732	kidney	-1.09414	hypo
chr19	53555614	53555998	chr19_53555614_53555998	kidney	0.545717	hyper
chr19	53765961	53766478	chr19_53765961_53766478	kidney	-0.980505	hypo
chr19	53824497	53824605	chr19_53824497_53824605	kidney	-0.993971	hypo
chr19	54178934	54179285	chr19_54178934_54179285	kidney	0.831762	hyper
chr19	54481385	54481495	chr19_54481385_54481495	kidney	-1.18525	hypo
chr19	55250457	55250725	chr19_55250457_55250725	kidney	0.448788	hyper
chr19	55281049	55283157	chr19_55281049_55283157	kidney	-1.03539	hypo
chr19	56636525	56636622	chr19_56636525_56636622	kidney	-1.52602	hypo
chr19	56720291	56721183	chr19_56720291_56721183	kidney	-1.45345	hypo
chr19	56737686	56737732	chr19_56737686_56737732	kidney	-1.23457	hypo
chr19	57474932	57474965	chr19_57474932_57474965	kidney	1.4242	hyper
chr20	236980	237591	chr20_236980_237591	kidney	-1.28671	hypo
chr20	441384	441664	chr20_441384_441664	kidney	-1.80135	hypo
chr20	509784	510208	chr20_509784_510208	kidney	-2.44598	hypo
chr20	514934	515547	chr20_514934_515547	kidney	-1.72478	hypo
chr20	787768	794534	chr20_787768_794534	kidney	-0.98558	hypo
chr20	1078561	1079204	chr20_1078561_1079204	kidney	-0.798808	hypo
chr20	1087966	1088203	chr20_1087966_1088203	kidney	0.965494	hyper
chr20	1260465	1261203	chr20_1260465_1261203	kidney	0.474513	hyper
chr20	1352959	1353262	chr20_1352959_1353262	kidney	1.0242	hyper
chr20	1684305	1684374	chr20_1684305_1684374	kidney	-1.29216	hypo
chr20	1784988	1789259	chr20_1784988_1789259	kidney	-1.32892	hypo
chr20	1800039	1801624	chr20_1800039_1801624	kidney	-1.30849	hypo
chr20	2535253	2538960	chr20_2535253_2538960	kidney	-0.930382	hypo
chr20	2563830	2566100	chr20_2563830_2566100	kidney	-2.11273	hypo
chr20	2609815	2610050	chr20_2609815_2610050	kidney	-1.68313	hypo
chr20	2611604	2611649	chr20_2611604_2611649	kidney	-2.32806	hypo
chr20	2630267	2630365	chr20_2630267_2630365	kidney	-1.02398	hypo
chr20	2661147	2662059	chr20_2661147_2662059	kidney	-1.77288	hypo
chr20	2680794	2681357	chr20_2680794_2681357	kidney	-1.73165	hypo
chr20	2682450	2682633	chr20_2682450_2682633	kidney	-1.669	hypo
chr20	3132812	3132977	chr20_3132812_3132977	kidney	0.531581	hyper
chr20	3501391	3501799	chr20_3501391_3501799	kidney	-1.4362	hypo
chr20	3505783	3506726	chr20_3505783_3506726	kidney	-1.59787	hypo
chr20	3512459	3513511	chr20_3512459_3513511	kidney	-1.73859	hypo
chr20	3520050	3520674	chr20_3520050_3520674	kidney	-2.45514	hypo
chr20	4055596	4055846	chr20_4055596_4055846	kidney	-1.2907	hypo
chr20	4061022	4061227	chr20_4061022_4061227	kidney	-1.59416	hypo
chr20	4096717	4097044	chr20_4096717_4097044	kidney	-2.22397	hypo
chr20	4222510	4222608	chr20_4222510_4222608	kidney	-1.71975	hypo
chr20	4385606	4385902	chr20_4385606_4385902	kidney	-1.5306	hypo
chr20	4387163	4389849	chr20_4387163_4389849	kidney	-1.46794	hypo
chr20	4443817	4443928	chr20_4443817_4443928	kidney	-2.51418	hypo
chr20	4451703	4454909	chr20_4451703_4454909	kidney	-1.2635	hypo
chr20	4460034	4460128	chr20_4460034_4460128	kidney	-1.03252	hypo
chr20	4562996	4563078	chr20_4562996_4563078	kidney	-2.74768	hypo
chr20	4763557	4766695	chr20_4763557_4766695	kidney	-1.36925	hypo
chr20	4779234	4779265	chr20_4779234_4779265	kidney	-2.00434	hypo
chr20	4780434	4780642	chr20_4780434_4780642	kidney	-2.16128	hypo
chr20	4785136	4786317	chr20_4785136_4786317	kidney	-2.58946	hypo
chr20	4810635	4810691	chr20_4810635_4810691	kidney	-2.78446	hypo
chr20	4871394	4872974	chr20_4871394_4872974	kidney	-1.63668	hypo
chr20	5073956	5073995	chr20_5073956_5073995	kidney	-0.743008	hypo
chr20	5076312	5076404	chr20_5076312_5076404	kidney	-1.1226	hypo
chr20	5186611	5186670	chr20_5186611_5186670	kidney	-2.27287	hypo
chr20	5193458	5193692	chr20_5193458_5193692	kidney	-1.10417	hypo
chr20	5517055	5517086	chr20_5517055_5517086	kidney	0.86213	hyper
chr20	5548651	5548926	chr20_5548651_5548926	kidney	0.837102	hyper
chr20	5557957	5557980	chr20_5557957_5557980	kidney	-1.53613	hypo
chr20	5694188	5695203	chr20_5694188_5695203	kidney	-1.27301	hypo
chr20	5849751	5849818	chr20_5849751_5849818	kidney	0.84215	hyper
chr20	5857888	5857924	chr20_5857888_5857924	kidney	0.620035	hyper
chr20	5933445	5934012	chr20_5933445_5934012	kidney	0.756235	hyper
chr20	5950510	5951317	chr20_5950510_5951317	kidney	0.726736	hyper
chr20	5962932	5963097	chr20_5962932_5963097	kidney	0.828054	hyper
chr20	5979368	5979532	chr20_5979368_5979532	kidney	0.85177	hyper
chr20	6038341	6038793	chr20_6038341_6038793	kidney	0.781348	hyper
chr20	6469938	6470106	chr20_6469938_6470106	kidney	0.576615	hyper
chr20	6527558	6527558	chr20_6527558_6527558	kidney	0.928482	hyper
chr20	6627070	6627133	chr20_6627070_6627133	kidney	0.762917	hyper
chr20	7913935	7914085	chr20_7913935_7914085	kidney	-2.39039	hypo
chr20	8286123	8286126	chr20_8286123_8286126	kidney	1.08959	hyper
chr20	8436093	8436093	chr20_8436093_8436093	kidney	-2.67523	hypo
chr20	8440911	8440911	chr20_8440911_8440911	kidney	1.26863	hyper
chr20	8547490	8547619	chr20_8547490_8547619	kidney	1.12858	hyper
chr20	8548784	8548878	chr20_8548784_8548878	kidney	0.991123	hyper
chr20	8829137	8829189	chr20_8829137_8829189	kidney	-2.32441	hypo
chr20	8836002	8838160	chr20_8836002_8838160	kidney	-1.20844	hypo
chr20	9043289	9043489	chr20_9043289_9043489	kidney	-1.03801	hypo
chr20	9073165	9073806	chr20_9073165_9073806	kidney	-2.03761	hypo
chr20	9191613	9191837	chr20_9191613_9191837	kidney	0.961333	hyper
chr20	9327980	9328060	chr20_9327980_9328060	kidney	1.22842	hyper
chr20	9774946	9775963	chr20_9774946_9775963	kidney	0.693053	hyper
chr20	9801352	9802159	chr20_9801352_9802159	kidney	0.901576	hyper
chr20	9817613	9817707	chr20_9817613_9817707	kidney	0.59545	hyper
chr20	10315524	10315554	chr20_10315524_10315554	kidney	-0.957031	hypo
chr20	10514266	10514578	chr20_10514266_10514578	kidney	-1.34854	hypo
chr20	11028930	11030362	chr20_11028930_11030362	kidney	-2.36652	hypo
chr20	11227288	11227434	chr20_11227288_11227434	kidney	-1.15636	hypo
chr20	11280606	11281398	chr20_11280606_11281398	kidney	-1.07779	hypo
chr20	11432096	11432811	chr20_11432096_11432811	kidney	-0.762093	hypo
chr20	11795505	11795752	chr20_11795505_11795752	kidney	-1.67272	hypo
chr20	11935758	11935821	chr20_11935758_11935821	kidney	-1.0502	hypo
chr20	11971966	11972050	chr20_11971966_11972050	kidney	-3.93854	hypo
chr20	12059375	12059375	chr20_12059375_12059375	kidney	-1.68955	hypo
chr20	12088785	12088860	chr20_12088785_12088860	kidney	-1.37592	hypo
chr20	12179712	12179779	chr20_12179712_12179779	kidney	-1.23368	hypo
chr20	12204478	12204532	chr20_12204478_12204532	kidney	-1.94309	hypo
chr20	12400770	12400896	chr20_12400770_12400896	kidney	-1.10259	hypo
chr20	12403366	12404994	chr20_12403366_12404994	kidney	-1.28928	hypo
chr20	12433800	12433841	chr20_12433800_12433841	kidney	-2.19861	hypo
chr20	12480079	12480114	chr20_12480079_12480114	kidney	-2.85477	hypo
chr20	13435530	13435598	chr20_13435530_13435598	kidney	0.766953	hyper
chr20	13499874	13499918	chr20_13499874_13499918	kidney	0.737709	hyper
chr20	15141383	15141715	chr20_15141383_15141715	kidney	-1.26853	hypo
chr20	15562637	15562686	chr20_15562637_15562686	kidney	-1.93164	hypo
chr20	16065483	16065515	chr20_16065483_16065515	kidney	1.07083	hyper
chr20	16139206	16139630	chr20_16139206_16139630	kidney	0.610412	hyper
chr20	16244873	16245087	chr20_16244873_16245087	kidney	-1.94754	hypo
chr20	16554441	16554511	chr20_16554441_16554511	kidney	0.900158	hyper
chr20	16664477	16665098	chr20_16664477_16665098	kidney	-1.04472	hypo
chr20	16960790	16960825	chr20_16960790_16960825	kidney	1.20629	hyper
chr20	17169836	17170082	chr20_17169836_17170082	kidney	0.932398	hyper
chr20	17455372	17455479	chr20_17455372_17455479	kidney	-1.81411	hypo
chr20	17478322	17478401	chr20_17478322_17478401	kidney	-1.78528	hypo
chr20	18081363	18081453	chr20_18081363_18081453	kidney	0.837871	hyper
chr20	18373750	18373872	chr20_18373750_18373872	kidney	-1.35256	hypo
chr20	18741275	18741330	chr20_18741275_18741330	kidney	0.583231	hyper
chr20	18837208	18837257	chr20_18837208_18837257	kidney	0.788346	hyper
chr20	18949649	18949719	chr20_18949649_18949719	kidney	0.893387	hyper
chr20	19031283	19031329	chr20_19031283_19031329	kidney	1.00421	hyper
chr20	19048415	19048500	chr20_19048415_19048500	kidney	1.16781	hyper
chr20	19141428	19141601	chr20_19141428_19141601	kidney	1.13209	hyper
chr20	19417858	19418038	chr20_19417858_19418038	kidney	1.63006	hyper
chr20	19482109	19482469	chr20_19482109_19482469	kidney	-2.12535	hypo
chr20	19711712	19711741	chr20_19711712_19711741	kidney	0.981601	hyper
chr20	19760397	19760621	chr20_19760397_19760621	kidney	0.746339	hyper
chr20	19987425	19987697	chr20_19987425_19987697	kidney	-1.4502	hypo
chr20	21912874	21912978	chr20_21912874_21912978	kidney	-1.10511	hypo
chr20	21930785	21930836	chr20_21930785_21930836	kidney	-1.08937	hypo
chr20	22035806	22036063	chr20_22035806_22036063	kidney	-1.72863	hypo
chr20	22048417	22048448	chr20_22048417_22048448	kidney	-1.91273	hypo
chr20	22359805	22360838	chr20_22359805_22360838	kidney	-1.63075	hypo
chr20	22685037	22685131	chr20_22685037_22685131	kidney	0.651417	hyper
chr20	23879083	23879168	chr20_23879083_23879168	kidney	0.835795	hyper
chr20	24041555	24042897	chr20_24041555_24042897	kidney	0.756918	hyper
chr20	24399048	24399563	chr20_24399048_24399563	kidney	0.496268	hyper
chr20	24449776	24449916	chr20_24449776_24449916	kidney	0.847494	hyper
chr20	24554572	24554632	chr20_24554572_24554632	kidney	0.798325	hyper
chr20	24662861	24662930	chr20_24662861_24662930	kidney	0.497712	hyper
chr20	24666615	24666764	chr20_24666615_24666764	kidney	1.0812	hyper
chr20	24670215	24670335	chr20_24670215_24670335	kidney	0.633543	hyper
chr20	24703668	24703668	chr20_24703668_24703668	kidney	1.20548	hyper
chr20	24717287	24717411	chr20_24717287_24717411	kidney	0.879026	hyper
chr20	24858418	24858611	chr20_24858418_24858611	kidney	0.82398	hyper
chr20	25008141	25008222	chr20_25008141_25008222	kidney	1.08994	hyper
chr20	25014486	25014521	chr20_25014486_25014521	kidney	1.20982	hyper
chr20	25322439	25322726	chr20_25322439_25322726	kidney	0.833497	hyper
chr20	25559234	25560810	chr20_25559234_25560810	kidney	-0.835354	hypo
chr20	25561885	25564055	chr20_25561885_25564055	kidney	-0.969571	hypo
chr20	25567954	25568333	chr20_25567954_25568333	kidney	-1.49211	hypo
chr20	25706629	25707716	chr20_25706629_25707716	kidney	-1.18183	hypo
chr20	26196487	26196602	chr20_26196487_26196602	kidney	0.923585	hyper
chr20	26294327	26294499	chr20_26294327_26294499	kidney	-1.46796	hypo
chr20	26366664	26368123	chr20_26366664_26368123	kidney	-1.79059	hypo
chr20	26630554	26630678	chr20_26630554_26630678	kidney	-1.26733	hypo
chr20	26869561	26869702	chr20_26869561_26869702	kidney	-1.21506	hypo
chr20	27155861	27155861	chr20_27155861_27155861	kidney	-1.92055	hypo
chr20	27239974	27241778	chr20_27239974_27241778	kidney	-1.39004	hypo
chr20	27392952	27392952	chr20_27392952_27392952	kidney	-1.43335	hypo
chr20	27462969	27463032	chr20_27462969_27463032	kidney	-1.11889	hypo
chr20	28190276	28192001	chr20_28190276_28192001	kidney	-0.997476	hypo
chr20	28397754	28397754	chr20_28397754_28397754	kidney	-2.3616	hypo
chr20	28414429	28414989	chr20_28414429_28414989	kidney	0.816931	hyper
chr20	28641203	28641305	chr20_28641203_28641305	kidney	-1.73012	hypo
chr20	28689049	28689093	chr20_28689049_28689093	kidney	1.59422	hyper
chr20	29213138	29213196	chr20_29213138_29213196	kidney	-2.59903	hypo
chr20	33519181	33519218	chr20_33519181_33519218	kidney	0.779265	hyper
chr20	35274380	35274458	chr20_35274380_35274458	kidney	-1.43023	hypo
chr20	36131821	36131967	chr20_36131821_36131967	kidney	-0.865255	hypo
chr20	36285446	36285520	chr20_36285446_36285520	kidney	0.86841	hyper
chr20	36611423	36611565	chr20_36611423_36611565	kidney	1.22215	hyper
chr20	36666880	36667117	chr20_36666880_36667117	kidney	-1.78207	hypo
chr20	36677297	36678100	chr20_36677297_36678100	kidney	-1.26846	hypo
chr20	36818434	36819000	chr20_36818434_36819000	kidney	-1.92996	hypo
chr20	36986381	36986523	chr20_36986381_36986523	kidney	-1.5755	hypo
chr20	37038821	37038849	chr20_37038821_37038849	kidney	-2.24564	hypo
chr20	37140490	37140548	chr20_37140490_37140548	kidney	0.841116	hyper
chr20	37151919	37152838	chr20_37151919_37152838	kidney	-1.85584	hypo
chr20	37219776	37219791	chr20_37219776_37219791	kidney	1.0809	hyper
chr20	37702960	37704912	chr20_37702960_37704912	kidney	1.04287	hyper
chr20	37892159	37892211	chr20_37892159_37892211	kidney	-3.26974	hypo
chr20	37935609	37935681	chr20_37935609_37935681	kidney	0.671272	hyper
chr20	38290150	38290192	chr20_38290150_38290192	kidney	-1.41103	hypo
chr20	39357775	39357805	chr20_39357775_39357805	kidney	0.926882	hyper
chr20	39498600	39498600	chr20_39498600_39498600	kidney	-2.72067	hypo
chr20	39972809	39972857	chr20_39972809_39972857	kidney	0.608473	hyper
chr20	40531643	40534918	chr20_40531643_40534918	kidney	-1.66997	hypo
chr20	40706941	40707035	chr20_40706941_40707035	kidney	0.67663	hyper
chr20	40803539	40803590	chr20_40803539_40803590	kidney	-1.46603	hypo
chr20	42126378	42126597	chr20_42126378_42126597	kidney	0.680213	hyper
chr20	42162923	42162965	chr20_42162923_42162965	kidney	0.80506	hyper
chr20	42290924	42291019	chr20_42290924_42291019	kidney	1.08936	hyper
chr20	42454991	42456141	chr20_42454991_42456141	kidney	1.21419	hyper
chr20	42927018	42927336	chr20_42927018_42927336	kidney	-1.91968	hypo
chr20	43291864	43291864	chr20_43291864_43291864	kidney	1.25096	hyper
chr20	43789747	43790448	chr20_43789747_43790448	kidney	1.54307	hyper
chr20	43868887	43868935	chr20_43868887_43868935	kidney	-0.736611	hypo
chr20	44354913	44355036	chr20_44354913_44355036	kidney	-0.993523	hypo
chr20	44368590	44368651	chr20_44368590_44368651	kidney	-1.80935	hypo
chr20	44660474	44660503	chr20_44660474_44660503	kidney	-2.69885	hypo
chr20	44754827	44754917	chr20_44754827_44754917	kidney	-1.7224	hypo
chr20	44942906	44943104	chr20_44942906_44943104	kidney	-2.31236	hypo
chr20	45664324	45665398	chr20_45664324_45665398	kidney	0.879269	hyper
chr20	46106452	46106556	chr20_46106452_46106556	kidney	-1.42033	hypo
chr20	47114156	47114212	chr20_47114156_47114212	kidney	0.670151	hyper
chr20	47129769	47129887	chr20_47129769_47129887	kidney	0.870631	hyper
chr20	47351462	47351812	chr20_47351462_47351812	kidney	-1.69757	hypo
chr20	48058060	48058111	chr20_48058060_48058111	kidney	-2.05837	hypo
chr20	48659911	48660092	chr20_48659911_48660092	kidney	0.94032	hyper
chr20	50499119	50499119	chr20_50499119_50499119	kidney	1.14982	hyper
chr20	51874422	51874531	chr20_51874422_51874531	kidney	0.920601	hyper
chr20	52325451	52325451	chr20_52325451_52325451	kidney	1.43178	hyper
chr20	53193161	53193173	chr20_53193161_53193173	kidney	-2.33145	hypo
chr20	54479772	54480042	chr20_54479772_54480042	kidney	0.502223	hyper
chr20	54485467	54485573	chr20_54485467_54485573	kidney	-0.635136	hypo
chr20	54519071	54519277	chr20_54519071_54519277	kidney	-1.55797	hypo
chr20	54560421	54560489	chr20_54560421_54560489	kidney	0.744939	hyper
chr20	54625315	54625340	chr20_54625315_54625340	kidney	-3.14975	hypo
chr20	55341611	55341710	chr20_55341611_55341710	kidney	-1.42714	hypo
chr20	55647748	55647786	chr20_55647748_55647786	kidney	-1.37997	hypo
chr20	56361465	56361645	chr20_56361465_56361645	kidney	-1.80101	hypo
chr20	56437626	56437686	chr20_56437626_56437686	kidney	-2.20916	hypo
chr20	56954114	56954458	chr20_56954114_56954458	kidney	0.362583	hyper
chr20	56966926	56966946	chr20_56966926_56966946	kidney	-2.61297	hypo
chr20	57149783	57149859	chr20_57149783_57149859	kidney	-2.66474	hypo
chr20	57364393	57364492	chr20_57364393_57364492	kidney	0.91077	hyper
chr20	57553966	57554004	chr20_57553966_57554004	kidney	0.618419	hyper
chr20	57709751	57709848	chr20_57709751_57709848	kidney	-0.710844	hypo
chr20	57741423	57741423	chr20_57741423_57741423	kidney	-1.62003	hypo
chr20	58025757	58025806	chr20_58025757_58025806	kidney	0.698931	hyper
chr20	58234074	58234129	chr20_58234074_58234129	kidney	-2.09256	hypo
chr20	58394374	58394442	chr20_58394374_58394442	kidney	-2.28547	hypo
chr20	58805391	58806354	chr20_58805391_58806354	kidney	0.813613	hyper
chr20	59285392	59286552	chr20_59285392_59286552	kidney	0.528771	hyper
chr20	59706997	59706997	chr20_59706997_59706997	kidney	-2.10778	hypo
chr20	59709854	59709923	chr20_59709854_59709923	kidney	-2.80736	hypo
chr20	59767208	59767258	chr20_59767208_59767258	kidney	-1.42624	hypo
chr20	59811165	59811233	chr20_59811165_59811233	kidney	-2.47002	hypo
chr20	59880453	59880496	chr20_59880453_59880496	kidney	-1.51582	hypo
chr20	60394828	60394828	chr20_60394828_60394828	kidney	0.911241	hyper
chr20	60533674	60533722	chr20_60533674_60533722	kidney	0.667684	hyper
chr20	60621623	60621658	chr20_60621623_60621658	kidney	-1.16093	hypo
chr20	60665765	60665810	chr20_60665765_60665810	kidney	-1.6674	hypo
chr20	61140196	61140296	chr20_61140196_61140296	kidney	-1.17044	hypo
chr20	61289419	61290552	chr20_61289419_61290552	kidney	-1.32307	hypo
chr20	61311698	61311784	chr20_61311698_61311784	kidney	-1.54369	hypo
chr20	61313554	61313633	chr20_61313554_61313633	kidney	-2.20711	hypo
chr20	61411288	61411397	chr20_61411288_61411397	kidney	-1.8436	hypo
chr20	61557736	61558672	chr20_61557736_61558672	kidney	-1.36685	hypo
chr20	61697074	61698493	chr20_61697074_61698493	kidney	-1.16021	hypo
chr20	61792978	61793060	chr20_61792978_61793060	kidney	0.795828	hyper
chr20	62212795	62216094	chr20_62212795_62216094	kidney	-0.927632	hypo
chr20	62222364	62223769	chr20_62222364_62223769	kidney	-1.74138	hypo
chr20	62226158	62226246	chr20_62226158_62226246	kidney	-1.16454	hypo
chr20	64372220	64372341	chr20_64372220_64372341	kidney	1.38348	hyper
chr20	64974467	64974535	chr20_64974467_64974535	kidney	0.743609	hyper
chr20	65451401	65451460	chr20_65451401_65451460	kidney	-1.07853	hypo
chr20	65662866	65662972	chr20_65662866_65662972	kidney	-1.72827	hypo
chr20	65854673	65855138	chr20_65854673_65855138	kidney	-1.61992	hypo
chr20	66048551	66048551	chr20_66048551_66048551	kidney	-2.31402	hypo
chr20	66400225	66400308	chr20_66400225_66400308	kidney	-1.27476	hypo
chr20	66505257	66505324	chr20_66505257_66505324	kidney	-1.39755	hypo
chr20	66677269	66678408	chr20_66677269_66678408	kidney	0.989947	hyper
chr20	66745189	66745249	chr20_66745189_66745249	kidney	0.783325	hyper
chr20	67072142	67072372	chr20_67072142_67072372	kidney	1.38658	hyper
chr20	67324886	67324886	chr20_67324886_67324886	kidney	-1.71092	hypo
chr20	67351823	67351863	chr20_67351823_67351863	kidney	-1.55263	hypo
chr20	67352932	67353955	chr20_67352932_67353955	kidney	0.969981	hyper
chr20	68224457	68224684	chr20_68224457_68224684	kidney	0.981189	hyper
chr20	68260556	68260715	chr20_68260556_68260715	kidney	0.841593	hyper
chr20	68456637	68456637	chr20_68456637_68456637	kidney	-2.09744	hypo
chr20	68466062	68466128	chr20_68466062_68466128	kidney	-1.63012	hypo
chr20	68515612	68516967	chr20_68515612_68516967	kidney	-0.850641	hypo
chr20	68565159	68565190	chr20_68565159_68565190	kidney	-1.05526	hypo
chr20	68579374	68579417	chr20_68579374_68579417	kidney	-1.58076	hypo
chr20	68635947	68636060	chr20_68635947_68636060	kidney	-1.25936	hypo
chr20	68832153	68832200	chr20_68832153_68832200	kidney	-1.2006	hypo
chr20	68868267	68868644	chr20_68868267_68868644	kidney	-1.97659	hypo
chr20	69872724	69872761	chr20_69872724_69872761	kidney	-2.70883	hypo
chr20	70686459	70686605	chr20_70686459_70686605	kidney	-1.69634	hypo
chr20	70946545	70947349	chr20_70946545_70947349	kidney	-0.751556	hypo
chr20	71311982	71312581	chr20_71311982_71312581	kidney	-1.44956	hypo
chr20	71379964	71380049	chr20_71379964_71380049	kidney	0.623209	hyper
chr20	71410533	71410597	chr20_71410533_71410597	kidney	0.945766	hyper
chr20	71470051	71470051	chr20_71470051_71470051	kidney	-1.35748	hypo
chr20	71573885	71573966	chr20_71573885_71573966	kidney	-1.12234	hypo
chr20	71594194	71594543	chr20_71594194_71594543	kidney	-1.29157	hypo
chr20	71640759	71640795	chr20_71640759_71640795	kidney	-1.57266	hypo
chr20	72468654	72468820	chr20_72468654_72468820	kidney	-2.08093	hypo
chr20	72553842	72555302	chr20_72553842_72555302	kidney	1.03542	hyper
chr20	72742473	72742699	chr20_72742473_72742699	kidney	-1.07813	hypo
chr20	73143544	73143772	chr20_73143544_73143772	kidney	-1.47964	hypo
chr20	73208967	73209532	chr20_73208967_73209532	kidney	-1.47036	hypo
chr20	73339145	73339174	chr20_73339145_73339174	kidney	0.562205	hyper
chr20	73385956	73386100	chr20_73385956_73386100	kidney	0.533564	hyper
chr20	73458009	73458047	chr20_73458009_73458047	kidney	-1.57776	hypo
chr20	73590166	73591976	chr20_73590166_73591976	kidney	1.8325	hyper
chr20	73632073	73632130	chr20_73632073_73632130	kidney	0.944773	hyper
chr20	73739627	73740291	chr20_73739627_73740291	kidney	0.832165	hyper
chr20	73910024	73910024	chr20_73910024_73910024	kidney	-2.56392	hypo
chr20	73993868	73993970	chr20_73993868_73993970	kidney	1.14051	hyper
chr20	74026563	74028369	chr20_74026563_74028369	kidney	0.768261	hyper
chr20	74039453	74039614	chr20_74039453_74039614	kidney	1.16362	hyper
chr20	74055823	74056141	chr20_74055823_74056141	kidney	0.823193	hyper
chr20	74099773	74099919	chr20_74099773_74099919	kidney	-1.60253	hypo
chr20	74189949	74190010	chr20_74189949_74190010	kidney	0.857188	hyper
chr20	74226099	74226197	chr20_74226099_74226197	kidney	0.588524	hyper
chr20	74282422	74283251	chr20_74282422_74283251	kidney	-0.960555	hypo
chr20	74413966	74414030	chr20_74413966_74414030	kidney	-0.982432	hypo
chr20	74416994	74417834	chr20_74416994_74417834	kidney	-0.93764	hypo
chr20	74521278	74521348	chr20_74521278_74521348	kidney	-1.17353	hypo
chr20	74697873	74699761	chr20_74697873_74699761	kidney	-0.915605	hypo
chr20	74735405	74735469	chr20_74735405_74735469	kidney	-1.4206	hypo
chr20	74886411	74886432	chr20_74886411_74886432	kidney	-1.85165	hypo
chr20	75311556	75311786	chr20_75311556_75311786	kidney	1.63754	hyper
chr20	75557550	75558601	chr20_75557550_75558601	kidney	-1.33945	hypo
chr20	75785192	75786473	chr20_75785192_75786473	kidney	-1.11056	hypo
chr20	75840015	75840339	chr20_75840015_75840339	kidney	-1.2684	hypo
chr20	75985825	75986831	chr20_75985825_75986831	kidney	0.844711	hyper
chr20	76132579	76134071	chr20_76132579_76134071	kidney	-1.34315	hypo
chr20	76156995	76158128	chr20_76156995_76158128	kidney	-0.817291	hypo
chr20	76193048	76193135	chr20_76193048_76193135	kidney	-1.66511	hypo
chr20	76262186	76262539	chr20_76262186_76262539	kidney	-1.84465	hypo
chr20	76388771	76390348	chr20_76388771_76390348	kidney	-1.23327	hypo
chr20	76418755	76418897	chr20_76418755_76418897	kidney	-1.10166	hypo
chr20	76433212	76433872	chr20_76433212_76433872	kidney	-1.41989	hypo
chr20	76585257	76585398	chr20_76585257_76585398	kidney	-2.86609	hypo
chr20	76586610	76586623	chr20_76586610_76586623	kidney	-0.706785	hypo
chr20	76612384	76612790	chr20_76612384_76612790	kidney	-1.92672	hypo
chr20	76657599	76657809	chr20_76657599_76657809	kidney	-1.55072	hypo
chr20	76667549	76669516	chr20_76667549_76669516	kidney	-0.986641	hypo
chr20	76672341	76673522	chr20_76672341_76673522	kidney	-1.92022	hypo
chr20	76676331	76678485	chr20_76676331_76678485	kidney	-0.935314	hypo
chr20	76773623	76774536	chr20_76773623_76774536	kidney	-1.48306	hypo
chr20	76935741	76935857	chr20_76935741_76935857	kidney	-2.47052	hypo
chrX	64450	64561	chrX_64450_64561	kidney	-2.48914	hypo
chrX	67768	67971	chrX_67768_67971	kidney	0.757746	hyper
chrX	120658	121615	chrX_120658_121615	kidney	0.605494	hyper
chrX	439839	439973	chrX_439839_439973	kidney	0.585574	hyper
chrX	467365	467485	chrX_467365_467485	kidney	-0.600254	hypo
chrX	492644	492769	chrX_492644_492769	kidney	-1.42558	hypo
chrX	531758	532721	chrX_531758_532721	kidney	0.659925	hyper
chrX	629734	629872	chrX_629734_629872	kidney	-0.828302	hypo
chrX	665726	665780	chrX_665726_665780	kidney	-0.873758	hypo
chrX	748707	749220	chrX_748707_749220	kidney	0.466788	hyper
chrX	895881	895931	chrX_895881_895931	kidney	-1.36565	hypo
chrX	978055	978113	chrX_978055_978113	kidney	0.631889	hyper
chrX	987730	988083	chrX_987730_988083	kidney	0.512658	hyper
chrX	999050	1002113	chrX_999050_1002113	kidney	-1.47088	hypo
chrX	1038459	1041625	chrX_1038459_1041625	kidney	-1.43014	hypo
chrX	1104351	1104478	chrX_1104351_1104478	kidney	-1.3673	hypo
chrX	1390993	1391120	chrX_1390993_1391120	kidney	-1.76713	hypo
chrX	1392279	1393282	chrX_1392279_1393282	kidney	-1.37926	hypo
chrX	1525148	1525293	chrX_1525148_1525293	kidney	-1.57306	hypo
chrX	1529976	1530191	chrX_1529976_1530191	kidney	0.721956	hyper
chrX	1624573	1625419	chrX_1624573_1625419	kidney	-1.57762	hypo
chrX	1631105	1631242	chrX_1631105_1631242	kidney	-1.99717	hypo
chrX	1723126	1723126	chrX_1723126_1723126	kidney	-1.48365	hypo
chrX	1746518	1746730	chrX_1746518_1746730	kidney	0.909635	hyper
chrX	1753297	1753350	chrX_1753297_1753350	kidney	0.817623	hyper
chrX	1897071	1897278	chrX_1897071_1897278	kidney	-1.40256	hypo
chrX	1959125	1960019	chrX_1959125_1960019	kidney	1.32228	hyper
chrX	2073057	2073176	chrX_2073057_2073176	kidney	-1.21966	hypo
chrX	2118173	2118173	chrX_2118173_2118173	kidney	-2.76531	hypo
chrX	2181972	2182113	chrX_2181972_2182113	kidney	-1.27246	hypo
chrX	2526007	2526007	chrX_2526007_2526007	kidney	-1.37269	hypo
chrX	2644922	2645032	chrX_2644922_2645032	kidney	0.624602	hyper
chrX	3230773	3231009	chrX_3230773_3231009	kidney	-1.35819	hypo
chrX	3278542	3278709	chrX_3278542_3278709	kidney	0.688413	hyper
chrX	3403758	3403832	chrX_3403758_3403832	kidney	-1.56878	hypo
chrX	3708124	3709230	chrX_3708124_3709230	kidney	0.56994	hyper
chrX	4142630	4142670	chrX_4142630_4142670	kidney	1.45894	hyper
chrX	5404241	5404330	chrX_5404241_5404330	kidney	0.773513	hyper
chrX	6334526	6334666	chrX_6334526_6334666	kidney	1.09985	hyper
chrX	6653189	6653271	chrX_6653189_6653271	kidney	-1.19547	hypo
chrX	8505382	8505382	chrX_8505382_8505382	kidney	0.768163	hyper
chrX	9287062	9287062	chrX_9287062_9287062	kidney	-2.21729	hypo
chrX	9431025	9431162	chrX_9431025_9431162	kidney	-0.720083	hypo
chrX	10144497	10144497	chrX_10144497_10144497	kidney	-2.12634	hypo
chrX	10827862	10828054	chrX_10827862_10828054	kidney	0.446494	hyper
chrX	11174352	11174419	chrX_11174352_11174419	kidney	-1.63703	hypo
chrX	12387337	12387353	chrX_12387337_12387353	kidney	0.392072	hyper
chrX	13551714	13551764	chrX_13551714_13551764	kidney	-0.930493	hypo
chrX	15391503	15391559	chrX_15391503_15391559	kidney	0.789396	hyper
chrX	15839635	15839670	chrX_15839635_15839670	kidney	0.479677	hyper
chrX	16048621	16048725	chrX_16048621_16048725	kidney	0.81235	hyper
chrX	17824503	17824602	chrX_17824503_17824602	kidney	0.875527	hyper
chrX	17977874	17978595	chrX_17977874_17978595	kidney	0.372269	hyper
chrX	18236620	18236656	chrX_18236620_18236656	kidney	0.603802	hyper
chrX	18782249	18782294	chrX_18782249_18782294	kidney	-1.77522	hypo
chrX	19809619	19809753	chrX_19809619_19809753	kidney	0.896826	hyper
chrX	20903641	20903701	chrX_20903641_20903701	kidney	0.717042	hyper
chrX	22666300	22666358	chrX_22666300_22666358	kidney	0.516015	hyper
chrX	22786930	22786998	chrX_22786930_22786998	kidney	0.642246	hyper
chrX	23038446	23038637	chrX_23038446_23038637	kidney	0.951021	hyper
chrX	23186292	23186390	chrX_23186292_23186390	kidney	-1.13164	hypo
chrX	23836796	23836830	chrX_23836796_23836830	kidney	-1.36712	hypo
chrX	25272406	25272458	chrX_25272406_25272458	kidney	0.579386	hyper
chrX	25840759	25840988	chrX_25840759_25840988	kidney	0.907154	hyper
chrX	27150336	27150696	chrX_27150336_27150696	kidney	0.565286	hyper
chrX	35598625	35598671	chrX_35598625_35598671	kidney	0.588951	hyper
chrX	35778629	35778715	chrX_35778629_35778715	kidney	0.512381	hyper
chrX	35867378	35867510	chrX_35867378_35867510	kidney	1.01989	hyper
chrX	37314591	37314607	chrX_37314591_37314607	kidney	0.895093	hyper
chrX	38264583	38264673	chrX_38264583_38264673	kidney	0.992546	hyper
chrX	39512467	39512516	chrX_39512467_39512516	kidney	-1.2573	hypo
chrX	39651678	39653223	chrX_39651678_39653223	kidney	-0.886925	hypo
chrX	39672543	39673042	chrX_39672543_39673042	kidney	-1.18405	hypo
chrX	40363204	40363334	chrX_40363204_40363334	kidney	-1.67063	hypo
chrX	40957948	40957948	chrX_40957948_40957948	kidney	0.986664	hyper
chrX	41323481	41324603	chrX_41323481_41324603	kidney	-0.787027	hypo
chrX	47672235	47672304	chrX_47672235_47672304	kidney	0.953296	hyper
chrX	47693915	47694077	chrX_47693915_47694077	kidney	0.574743	hyper
chrX	48804379	48804486	chrX_48804379_48804486	kidney	-1.61565	hypo
chrX	48832110	48833262	chrX_48832110_48833262	kidney	0.553582	hyper
chrX	49913205	49913322	chrX_49913205_49913322	kidney	1.49924	hyper
chrX	49958220	49958220	chrX_49958220_49958220	kidney	1.19283	hyper
chrX	51184058	51185098	chrX_51184058_51185098	kidney	0.352426	hyper
chrX	52230328	52230503	chrX_52230328_52230503	kidney	0.50206	hyper
chrX	56141043	56141071	chrX_56141043_56141071	kidney	-1.5503	hypo
chrX	56512133	56512272	chrX_56512133_56512272	kidney	0.836569	hyper
chrX	60258747	60258747	chrX_60258747_60258747	kidney	0.769488	hyper
chrX	64668562	64668657	chrX_64668562_64668657	kidney	0.571351	hyper
chrX	67507266	67507266	chrX_67507266_67507266	kidney	-2.73349	hypo
chrX	68535974	68536194	chrX_68535974_68536194	kidney	-0.956861	hypo
chrX	68638788	68638852	chrX_68638788_68638852	kidney	-1.79106	hypo
chrX	68704846	68705038	chrX_68704846_68705038	kidney	-1.44734	hypo
chrX	68845541	68845674	chrX_68845541_68845674	kidney	-0.83738	hypo
chrX	69014220	69014307	chrX_69014220_69014307	kidney	-1.19359	hypo
chrX	72806985	72807085	chrX_72806985_72807085	kidney	0.867255	hyper
chrX	74770865	74770951	chrX_74770865_74770951	kidney	-1.61541	hypo
chrX	77347794	77348761	chrX_77347794_77348761	kidney	0.886895	hyper
chrX	79525758	79525792	chrX_79525758_79525792	kidney	0.476079	hyper
chrX	80683627	80683631	chrX_80683627_80683631	kidney	0.885589	hyper
chrX	84625622	84625651	chrX_84625622_84625651	kidney	-1.00751	hypo
chrX	84941553	84941630	chrX_84941553_84941630	kidney	0.599929	hyper
chrX	85265014	85265075	chrX_85265014_85265075	kidney	0.736171	hyper
chrX	85585947	85585991	chrX_85585947_85585991	kidney	0.859306	hyper
chrX	85870443	85870537	chrX_85870443_85870537	kidney	0.796969	hyper
chrX	85994353	85994575	chrX_85994353_85994575	kidney	0.727879	hyper
chrX	86094131	86094188	chrX_86094131_86094188	kidney	0.601079	hyper
chrX	86167858	86167981	chrX_86167858_86167981	kidney	0.840171	hyper
chrX	86225094	86225153	chrX_86225094_86225153	kidney	0.613441	hyper
chrX	86760478	86760545	chrX_86760478_86760545	kidney	0.620788	hyper
chrX	86905541	86905807	chrX_86905541_86905807	kidney	0.742946	hyper
chrX	87011473	87011473	chrX_87011473_87011473	kidney	0.730407	hyper
chrX	88443057	88443118	chrX_88443057_88443118	kidney	0.709126	hyper
chrX	89267682	89267718	chrX_89267682_89267718	kidney	1.02956	hyper
chrX	89404214	89404325	chrX_89404214_89404325	kidney	0.885296	hyper
chrX	91308548	91308664	chrX_91308548_91308664	kidney	-0.873631	hypo
chrX	91794301	91794313	chrX_91794301_91794313	kidney	0.767371	hyper
chrX	93329722	93329887	chrX_93329722_93329887	kidney	0.674811	hyper
chrX	97674905	97675003	chrX_97674905_97675003	kidney	0.511355	hyper
chrX	98011230	98011964	chrX_98011230_98011964	kidney	0.774371	hyper
chrX	99686114	99686528	chrX_99686114_99686528	kidney	0.549778	hyper
chrX	100596811	100596901	chrX_100596811_100596901	kidney	0.761197	hyper
chrX	101599793	101599901	chrX_101599793_101599901	kidney	0.627387	hyper
chrX	102097728	102097833	chrX_102097728_102097833	kidney	0.709748	hyper
chrX	104154975	104155107	chrX_104154975_104155107	kidney	-0.991363	hypo
chrX	107563833	107564708	chrX_107563833_107564708	kidney	-0.698868	hypo
chrX	110151008	110151057	chrX_110151008_110151057	kidney	0.849409	hyper
chrX	112270331	112270448	chrX_112270331_112270448	kidney	-0.497453	hypo
chrX	114805644	114805710	chrX_114805644_114805710	kidney	0.586344	hyper
chrX	115212985	115213200	chrX_115212985_115213200	kidney	0.726318	hyper
chrX	115266251	115266287	chrX_115266251_115266287	kidney	0.556544	hyper
chrX	117440107	117440175	chrX_117440107_117440175	kidney	0.594773	hyper
chrX	119354484	119354520	chrX_119354484_119354520	kidney	0.657788	hyper
chrX	121529784	121529890	chrX_121529784_121529890	kidney	-1.19354	hypo
chrX	123030647	123030718	chrX_123030647_123030718	kidney	0.663942	hyper
chrX	123620239	123620315	chrX_123620239_123620315	kidney	0.597959	hyper
chrX	124371133	124371168	chrX_124371133_124371168	kidney	0.828038	hyper
chrX	130205954	130206030	chrX_130205954_130206030	kidney	0.522443	hyper
chrX	131666360	131667423	chrX_131666360_131667423	kidney	0.870566	hyper
chrX	132399119	132399311	chrX_132399119_132399311	kidney	-1.07981	hypo
chrX	132744664	132745348	chrX_132744664_132745348	kidney	0.771058	hyper
chrX	138071755	138071802	chrX_138071755_138071802	kidney	0.577859	hyper
chrX	139004874	139004910	chrX_139004874_139004910	kidney	0.676164	hyper
chrX	139203990	139204031	chrX_139203990_139204031	kidney	0.712456	hyper
chrX	139718437	139718462	chrX_139718437_139718462	kidney	0.59629	hyper
chrX	140430671	140430698	chrX_140430671_140430698	kidney	0.675633	hyper
chrX	140468083	140468083	chrX_140468083_140468083	kidney	0.818466	hyper
chrX	141183443	141183534	chrX_141183443_141183534	kidney	0.706762	hyper
chrX	141265517	141265618	chrX_141265517_141265618	kidney	0.701584	hyper
chrX	146306931	146306966	chrX_146306931_146306966	kidney	-1.64831	hypo
chrX	147219075	147219119	chrX_147219075_147219119	kidney	-0.992706	hypo
chrX	149505712	149507421	chrX_149505712_149507421	kidney	-0.991501	hypo
chrX	149513711	149514464	chrX_149513711_149514464	kidney	0.725827	hyper
chrX	149567831	149567831	chrX_149567831_149567831	kidney	-1.52995	hypo
chrX	150598018	150599313	chrX_150598018_150599313	kidney	0.584398	hyper
chrX	150635667	150636451	chrX_150635667_150636451	kidney	0.674057	hyper
chr1	3920740	3920857	chr1_3920740_3920857	lung	0.76885	hyper
chr1	4937710	4939589	chr1_4937710_4939589	lung	0.750925	hyper
chr1	7336814	7336875	chr1_7336814_7336875	lung	-1.62962	hypo
chr1	9508883	9509023	chr1_9508883_9509023	lung	-1.3168	hypo
chr1	10009977	10010013	chr1_10009977_10010013	lung	-0.711165	hypo
chr1	14806017	14806028	chr1_14806017_14806028	lung	-1.19285	hypo
chr1	17659122	17659204	chr1_17659122_17659204	lung	-1.36953	hypo
chr1	18240475	18241454	chr1_18240475_18241454	lung	-0.664846	hypo
chr1	19422209	19422243	chr1_19422209_19422243	lung	-1.61151	hypo
chr1	19922506	19922541	chr1_19922506_19922541	lung	-0.745846	hypo
chr1	34211587	34211633	chr1_34211587_34211633	lung	-1.61815	hypo
chr1	34524555	34524797	chr1_34524555_34524797	lung	1.2306	hyper
chr1	37347358	37347562	chr1_37347358_37347562	lung	-1.49958	hypo
chr1	37419456	37419486	chr1_37419456_37419486	lung	-0.870465	hypo
chr1	41836046	41836125	chr1_41836046_41836125	lung	-1.35927	hypo
chr1	55213282	55213495	chr1_55213282_55213495	lung	-0.890691	hypo
chr1	62453669	62453786	chr1_62453669_62453786	lung	-0.943803	hypo
chr1	66494906	66495022	chr1_66494906_66495022	lung	1.41871	hyper
chr1	80889828	80889921	chr1_80889828_80889921	lung	-1.23611	hypo
chr1	85598373	85598518	chr1_85598373_85598518	lung	-1.76734	hypo
chr1	94496484	94496484	chr1_94496484_94496484	lung	-1.5712	hypo
chr1	97579457	97579497	chr1_97579457_97579497	lung	-1.84249	hypo
chr1	97580973	97580973	chr1_97580973_97580973	lung	-1.38926	hypo
chr1	101230156	101230194	chr1_101230156_101230194	lung	-1.12013	hypo
chr1	102323318	102323480	chr1_102323318_102323480	lung	0.897538	hyper
chr1	105051669	105051838	chr1_105051669_105051838	lung	-1.00849	hypo
chr1	109386042	109386042	chr1_109386042_109386042	lung	-1.7646	hypo
chr1	122899995	122900044	chr1_122899995_122900044	lung	0.972875	hyper
chr1	134396023	134396134	chr1_134396023_134396134	lung	-1.51148	hypo
chr1	137807127	137807127	chr1_137807127_137807127	lung	-0.883227	hypo
chr1	142348105	142348125	chr1_142348105_142348125	lung	1.06603	hyper
chr1	145762216	145762372	chr1_145762216_145762372	lung	-1.07247	hypo
chr1	147915165	147915265	chr1_147915165_147915265	lung	1.64333	hyper
chr1	159200381	159201448	chr1_159200381_159201448	lung	1.0541	hyper
chr1	159652604	159652604	chr1_159652604_159652604	lung	-1.74122	hypo
chr1	159845225	159845356	chr1_159845225_159845356	lung	-1.47798	hypo
chr1	162266717	162267723	chr1_162266717_162267723	lung	-0.843332	hypo
chr1	165992554	165992554	chr1_165992554_165992554	lung	-1.37677	hypo
chr1	166377871	166377913	chr1_166377871_166377913	lung	-1.19498	hypo
chr1	170929931	170930309	chr1_170929931_170930309	lung	-1.04215	hypo
chr1	176699551	176700032	chr1_176699551_176700032	lung	-1.93946	hypo
chr1	177620663	177620663	chr1_177620663_177620663	lung	-1.53893	hypo
chr1	180682044	180682348	chr1_180682044_180682348	lung	-2.10689	hypo
chr1	183190600	183190695	chr1_183190600_183190695	lung	-1.08596	hypo
chr1	186504680	186504724	chr1_186504680_186504724	lung	-0.865048	hypo
chr1	192988424	192988475	chr1_192988424_192988475	lung	-0.76717	hypo
chr1	193467750	193467840	chr1_193467750_193467840	lung	-0.958434	hypo
chr1	195836281	195836317	chr1_195836281_195836317	lung	-1.49244	hypo
chr1	196192320	196192437	chr1_196192320_196192437	lung	-1.39124	hypo
chr1	196476706	196476929	chr1_196476706_196476929	lung	-1.27126	hypo
chr1	197864582	197864792	chr1_197864582_197864792	lung	-0.866634	hypo
chr1	198779313	198779346	chr1_198779313_198779346	lung	-0.53597	hypo
chr1	199890106	199890213	chr1_199890106_199890213	lung	-1.13072	hypo
chr1	202445162	202445577	chr1_202445162_202445577	lung	-1.32779	hypo
chr1	205719981	205720344	chr1_205719981_205720344	lung	-0.711462	hypo
chr1	205733370	205733404	chr1_205733370_205733404	lung	-1.50885	hypo
chr1	205925529	205925686	chr1_205925529_205925686	lung	-0.719839	hypo
chr1	210024476	210024476	chr1_210024476_210024476	lung	-1.07653	hypo
chr1	210205247	210205334	chr1_210205247_210205334	lung	-0.67873	hypo
chr1	211308222	211308870	chr1_211308222_211308870	lung	-1.06799	hypo
chr1	211894295	211894362	chr1_211894295_211894362	lung	-1.43213	hypo
chr1	212044481	212044617	chr1_212044481_212044617	lung	-1.66643	hypo
chr1	213106561	213106819	chr1_213106561_213106819	lung	-1.07268	hypo
chr1	213129377	213129698	chr1_213129377_213129698	lung	-0.985956	hypo
chr1	213549290	213549290	chr1_213549290_213549290	lung	-2.45663	hypo
chr1	213775769	213777479	chr1_213775769_213777479	lung	-1.20503	hypo
chr1	215174824	215177230	chr1_215174824_215177230	lung	0.911605	hyper
chr1	220215224	220215295	chr1_220215224_220215295	lung	-0.599738	hypo
chr1	220756785	220756814	chr1_220756785_220756814	lung	-1.59636	hypo
chr1	220914809	220915911	chr1_220914809_220915911	lung	-1.00895	hypo
chr1	221329121	221329774	chr1_221329121_221329774	lung	-1.10348	hypo
chr1	222247410	222248662	chr1_222247410_222248662	lung	-1.15562	hypo
chr1	222250538	222250919	chr1_222250538_222250919	lung	-1.00844	hypo
chr1	223234287	223234383	chr1_223234287_223234383	lung	0.531691	hyper
chr2	3860595	3860649	chr2_3860595_3860649	lung	1.14684	hyper
chr2	5874319	5874809	chr2_5874319_5874809	lung	-0.842347	hypo
chr2	23450593	23450637	chr2_23450593_23450637	lung	-1.64807	hypo
chr2	29966296	29966368	chr2_29966296_29966368	lung	-1.3658	hypo
chr2	39484304	39484334	chr2_39484304_39484334	lung	-1.61178	hypo
chr2	41620344	41620348	chr2_41620344_41620348	lung	-2.10277	hypo
chr2	51764293	51764598	chr2_51764293_51764598	lung	-1.84447	hypo
chr2	59364557	59364704	chr2_59364557_59364704	lung	-0.871047	hypo
chr2	60173815	60173835	chr2_60173815_60173835	lung	-1.14988	hypo
chr2	61231624	61231812	chr2_61231624_61231812	lung	-0.737255	hypo
chr2	84944791	84944900	chr2_84944791_84944900	lung	-0.89649	hypo
chr2	89102374	89102915	chr2_89102374_89102915	lung	-1.1418	hypo
chr2	89561003	89561019	chr2_89561003_89561019	lung	-0.915852	hypo
chr2	91123992	91124033	chr2_91123992_91124033	lung	-1.0498	hypo
chr2	98258112	98258219	chr2_98258112_98258219	lung	-1.27521	hypo
chr2	98466899	98466929	chr2_98466899_98466929	lung	-1.71193	hypo
chr2	102918031	102918644	chr2_102918031_102918644	lung	-0.822552	hypo
chr2	105936802	105936919	chr2_105936802_105936919	lung	-1.06869	hypo
chr2	112708601	112709043	chr2_112708601_112709043	lung	-0.857401	hypo
chr2	114428157	114428279	chr2_114428157_114428279	lung	-1.56038	hypo
chr2	116344811	116345002	chr2_116344811_116345002	lung	-1.32076	hypo
chr2	122734437	122734476	chr2_122734437_122734476	lung	-0.952695	hypo
chr2	123572430	123572430	chr2_123572430_123572430	lung	-1.65256	hypo
chr2	127977672	127977769	chr2_127977672_127977769	lung	-1.45286	hypo
chr2	128773124	128773174	chr2_128773124_128773174	lung	-0.655622	hypo
chr2	131311744	131311780	chr2_131311744_131311780	lung	-0.930197	hypo
chr2	135530726	135530754	chr2_135530726_135530754	lung	-1.83771	hypo
chr2	138885998	138886140	chr2_138885998_138886140	lung	-1.53318	hypo
chr2	139893333	139893425	chr2_139893333_139893425	lung	-2.38823	hypo
chr2	141433774	141433975	chr2_141433774_141433975	lung	-1.64246	hypo
chr2	142039604	142039767	chr2_142039604_142039767	lung	-1.21404	hypo
chr2	144862052	144863128	chr2_144862052_144863128	lung	-1.26991	hypo
chr2	153376234	153376345	chr2_153376234_153376345	lung	-0.987957	hypo
chr2	162637433	162637481	chr2_162637433_162637481	lung	-1.39762	hypo
chr2	167883121	167883204	chr2_167883121_167883204	lung	-1.12625	hypo
chr2	179197916	179197928	chr2_179197916_179197928	lung	0.969222	hyper
chr2	183443215	183443215	chr2_183443215_183443215	lung	-1.19033	hypo
chr2	190279430	190279476	chr2_190279430_190279476	lung	-1.4954	hypo
chr3	1200818	1200889	chr3_1200818_1200889	lung	-1.38955	hypo
chr3	2529018	2529068	chr3_2529018_2529068	lung	-1.5933	hypo
chr3	2609254	2609609	chr3_2609254_2609609	lung	-1.07557	hypo
chr3	3526278	3527303	chr3_3526278_3527303	lung	0.853693	hyper
chr3	4916937	4918375	chr3_4916937_4918375	lung	-1.05339	hypo
chr3	5077959	5078121	chr3_5077959_5078121	lung	-0.80215	hypo
chr3	5220391	5220401	chr3_5220391_5220401	lung	-0.978313	hypo
chr3	7148799	7148813	chr3_7148799_7148813	lung	-1.16557	hypo
chr3	7803220	7803271	chr3_7803220_7803271	lung	-1.31468	hypo
chr3	7812267	7812315	chr3_7812267_7812315	lung	-1.62272	hypo
chr3	9556008	9556056	chr3_9556008_9556056	lung	-1.40085	hypo
chr3	9989787	9989996	chr3_9989787_9989996	lung	-1.29275	hypo
chr3	10188541	10188651	chr3_10188541_10188651	lung	-1.08156	hypo
chr3	12512679	12512706	chr3_12512679_12512706	lung	-0.907613	hypo
chr3	13134648	13134795	chr3_13134648_13134795	lung	-1.77751	hypo
chr3	31291345	31291345	chr3_31291345_31291345	lung	-1.38257	hypo
chr3	33101598	33102149	chr3_33101598_33102149	lung	-1.10366	hypo
chr3	34107836	34107902	chr3_34107836_34107902	lung	-1.2568	hypo
chr3	35286369	35286395	chr3_35286369_35286395	lung	-1.24153	hypo
chr3	35538559	35539874	chr3_35538559_35539874	lung	-1.10021	hypo
chr3	38359830	38360915	chr3_38359830_38360915	lung	-0.701389	hypo
chr3	40601721	40601775	chr3_40601721_40601775	lung	-0.868617	hypo
chr3	41072905	41072990	chr3_41072905_41072990	lung	-1.36006	hypo
chr3	41207511	41207542	chr3_41207511_41207542	lung	-1.77714	hypo
chr3	41408334	41408444	chr3_41408334_41408444	lung	-1.26826	hypo
chr3	41449733	41449858	chr3_41449733_41449858	lung	-1.61051	hypo
chr3	44163914	44163952	chr3_44163914_44163952	lung	-1.48587	hypo
chr3	45381451	45381602	chr3_45381451_45381602	lung	-1.25045	hypo
chr3	45667467	45667607	chr3_45667467_45667607	lung	-0.734537	hypo
chr3	46225361	46227687	chr3_46225361_46227687	lung	-1.06262	hypo
chr3	46239091	46239488	chr3_46239091_46239488	lung	-0.714234	hypo
chr3	47260513	47260585	chr3_47260513_47260585	lung	-0.88591	hypo
chr3	49364746	49364746	chr3_49364746_49364746	lung	-1.57552	hypo
chr3	49551672	49551891	chr3_49551672_49551891	lung	-1.07399	hypo
chr3	58928529	58928553	chr3_58928529_58928553	lung	-0.928591	hypo
chr3	65389098	65389193	chr3_65389098_65389193	lung	-1.26007	hypo
chr3	66355020	66355286	chr3_66355020_66355286	lung	1.16365	hyper
chr3	70886652	70886718	chr3_70886652_70886718	lung	-1.25204	hypo
chr3	70989046	70989404	chr3_70989046_70989404	lung	-0.9778	hypo
chr3	72725842	72725883	chr3_72725842_72725883	lung	1.35867	hyper
chr3	76963434	76963586	chr3_76963434_76963586	lung	-1.35829	hypo
chr3	79125082	79125209	chr3_79125082_79125209	lung	-1.59567	hypo
chr3	81547662	81547662	chr3_81547662_81547662	lung	-2.34333	hypo
chr3	92709823	92709866	chr3_92709823_92709866	lung	-1.69417	hypo
chr3	94603482	94603520	chr3_94603482_94603520	lung	1.32771	hyper
chr3	97815063	97815091	chr3_97815063_97815091	lung	-1.54717	hypo
chr3	98500047	98500194	chr3_98500047_98500194	lung	0.75223	hyper
chr3	116353694	116353819	chr3_116353694_116353819	lung	-0.563413	hypo
chr3	128094294	128094668	chr3_128094294_128094668	lung	-0.9283	hypo
chr3	128218965	128219065	chr3_128218965_128219065	lung	-1.30688	hypo
chr3	129362462	129362634	chr3_129362462_129362634	lung	-0.954198	hypo
chr3	131624632	131624808	chr3_131624632_131624808	lung	-2.13418	hypo
chr3	137358041	137358137	chr3_137358041_137358137	lung	-1.12648	hypo
chr3	144009566	144009605	chr3_144009566_144009605	lung	1.14288	hyper
chr3	149257040	149257040	chr3_149257040_149257040	lung	-1.54178	hypo
chr3	155792123	155792123	chr3_155792123_155792123	lung	-1.29967	hypo
chr3	158553285	158554765	chr3_158553285_158554765	lung	-0.680898	hypo
chr3	160147331	160147456	chr3_160147331_160147456	lung	-1.67063	hypo
chr3	162235639	162235651	chr3_162235639_162235651	lung	-1.2182	hypo
chr3	164020460	164020599	chr3_164020460_164020599	lung	-1.53387	hypo
chr3	165248270	165248301	chr3_165248270_165248301	lung	-1.4799	hypo
chr3	166592828	166593087	chr3_166592828_166593087	lung	-0.642346	hypo
chr3	168055953	168056049	chr3_168055953_168056049	lung	-1.01877	hypo
chr3	171709874	171709921	chr3_171709874_171709921	lung	-0.850672	hypo
chr3	175979198	175979237	chr3_175979198_175979237	lung	-1.63691	hypo
chr3	177118065	177119575	chr3_177118065_177119575	lung	-1.16341	hypo
chr3	177145135	177145165	chr3_177145135_177145165	lung	0.640822	hyper
chr3	177700356	177700548	chr3_177700356_177700548	lung	-1.70949	hypo
chr3	181186495	181186553	chr3_181186495_181186553	lung	-1.14807	hypo
chr3	182949659	182949764	chr3_182949659_182949764	lung	-0.776147	hypo
chr3	183040934	183042057	chr3_183040934_183042057	lung	-1.02572	hypo
chr3	183991168	183993795	chr3_183991168_183993795	lung	-0.651654	hypo
chr4	530541	533059	chr4_530541_533059	lung	0.543673	hyper
chr4	1395994	1396140	chr4_1395994_1396140	lung	-1.086	hypo
chr4	2284926	2284956	chr4_2284926_2284956	lung	-1.53632	hypo
chr4	2426993	2426993	chr4_2426993_2426993	lung	-1.22174	hypo
chr4	2625555	2625591	chr4_2625555_2625591	lung	-1.04923	hypo
chr4	3500771	3502042	chr4_3500771_3502042	lung	-0.833184	hypo
chr4	4455392	4456113	chr4_4455392_4456113	lung	-1.07583	hypo
chr4	4969314	4969344	chr4_4969314_4969344	lung	-1.17815	hypo
chr4	7432352	7432548	chr4_7432352_7432548	lung	-1.24747	hypo
chr4	8120147	8120147	chr4_8120147_8120147	lung	-1.72653	hypo
chr4	8717136	8717136	chr4_8717136_8717136	lung	-1.59326	hypo
chr4	13140745	13140843	chr4_13140745_13140843	lung	-1.10315	hypo
chr4	15261727	15261766	chr4_15261727_15261766	lung	-1.60384	hypo
chr4	21012772	21013101	chr4_21012772_21013101	lung	-0.662087	hypo
chr4	21030180	21030326	chr4_21030180_21030326	lung	-2.43458	hypo
chr4	31264796	31264955	chr4_31264796_31264955	lung	-0.839868	hypo
chr4	35997695	35998222	chr4_35997695_35998222	lung	-1.90749	hypo
chr4	54898550	54898783	chr4_54898550_54898783	lung	-1.37807	hypo
chr4	56255512	56255667	chr4_56255512_56255667	lung	-1.32002	hypo
chr4	56673509	56673638	chr4_56673509_56673638	lung	-1.19379	hypo
chr4	58616375	58616410	chr4_58616375_58616410	lung	-0.81012	hypo
chr4	62196845	62197084	chr4_62196845_62197084	lung	-1.65813	hypo
chr4	66212562	66213840	chr4_66212562_66213840	lung	-1.41102	hypo
chr4	74858543	74858688	chr4_74858543_74858688	lung	-1.16381	hypo
chr4	84799279	84799621	chr4_84799279_84799621	lung	-1.23361	hypo
chr4	100989223	100989229	chr4_100989223_100989229	lung	1.12404	hyper
chr4	102683266	102683350	chr4_102683266_102683350	lung	0.603788	hyper
chr4	109423605	109423682	chr4_109423605_109423682	lung	-1.23373	hypo
chr4	116889470	116889545	chr4_116889470_116889545	lung	-1.38918	hypo
chr4	122451710	122451921	chr4_122451710_122451921	lung	-0.874724	hypo
chr4	122486379	122486411	chr4_122486379_122486411	lung	-1.53486	hypo
chr4	122557324	122557392	chr4_122557324_122557392	lung	-1.24054	hypo
chr4	125610899	125611715	chr4_125610899_125611715	lung	-1.33238	hypo
chr4	126217148	126217230	chr4_126217148_126217230	lung	-1.11221	hypo
chr4	127335460	127335511	chr4_127335460_127335511	lung	-1.05198	hypo
chr4	127912351	127912436	chr4_127912351_127912436	lung	-1.21533	hypo
chr4	132526980	132526980	chr4_132526980_132526980	lung	-1.98048	hypo
chr4	132571685	132571888	chr4_132571685_132571888	lung	-2.0732	hypo
chr4	134925644	134926224	chr4_134925644_134926224	lung	-1.33639	hypo
chr4	138995449	138996554	chr4_138995449_138996554	lung	-0.988467	hypo
chr4	139705588	139705618	chr4_139705588_139705618	lung	-0.945941	hypo
chr4	140455541	140455541	chr4_140455541_140455541	lung	-1.11852	hypo
chr4	145121406	145121566	chr4_145121406_145121566	lung	-1.68411	hypo
chr4	148903756	148903861	chr4_148903756_148903861	lung	-1.63726	hypo
chr4	149420499	149420637	chr4_149420499_149420637	lung	-0.98888	hypo
chr4	151560548	151560604	chr4_151560548_151560604	lung	-1.69997	hypo
chr4	151571642	151571716	chr4_151571642_151571716	lung	-2.28958	hypo
chr4	151639990	151639990	chr4_151639990_151639990	lung	-2.21544	hypo
chr4	152856331	152856331	chr4_152856331_152856331	lung	-1.92942	hypo
chr4	163787028	163787064	chr4_163787028_163787064	lung	-1.91428	hypo
chr4	164245925	164246243	chr4_164245925_164246243	lung	-0.942788	hypo
chr4	165948214	165948233	chr4_165948214_165948233	lung	-0.882527	hypo
chr4	166355526	166356234	chr4_166355526_166356234	lung	-0.991304	hypo
chr4	168703322	168705733	chr4_168703322_168705733	lung	1.78518	hyper
chr4	169094796	169094796	chr4_169094796_169094796	lung	-1.97018	hypo
chr4	169160690	169160714	chr4_169160690_169160714	lung	-0.888128	hypo
chr5	540717	540785	chr5_540717_540785	lung	-1.02771	hypo
chr5	1680943	1680959	chr5_1680943_1680959	lung	-1.29008	hypo
chr5	2475016	2476141	chr5_2475016_2476141	lung	-0.85431	hypo
chr5	2763467	2763695	chr5_2763467_2763695	lung	-1.17895	hypo
chr5	4499693	4499843	chr5_4499693_4499843	lung	-1.12828	hypo
chr5	4876444	4876514	chr5_4876444_4876514	lung	-1.22205	hypo
chr5	5660543	5661401	chr5_5660543_5661401	lung	1.04814	hyper
chr5	10118635	10118732	chr5_10118635_10118732	lung	0.80963	hyper
chr5	10275677	10275753	chr5_10275677_10275753	lung	-0.966944	hypo
chr5	13248533	13249760	chr5_13248533_13249760	lung	-1.17141	hypo
chr5	13861968	13862049	chr5_13861968_13862049	lung	-0.954024	hypo
chr5	16551066	16551208	chr5_16551066_16551208	lung	-1.32645	hypo
chr5	25780895	25781023	chr5_25780895_25781023	lung	-1.93781	hypo
chr5	36777065	36777065	chr5_36777065_36777065	lung	-1.97789	hypo
chr5	37823382	37823425	chr5_37823382_37823425	lung	-2.16975	hypo
chr5	38076295	38076380	chr5_38076295_38076380	lung	-1.0333	hypo
chr5	38674248	38674316	chr5_38674248_38674316	lung	-1.04227	hypo
chr5	41700979	41701108	chr5_41700979_41701108	lung	-1.05984	hypo
chr5	58395636	58395866	chr5_58395636_58395866	lung	-0.725198	hypo
chr5	58551230	58551377	chr5_58551230_58551377	lung	-1.0442	hypo
chr5	65961575	65961671	chr5_65961575_65961671	lung	-1.58133	hypo
chr5	68165110	68165145	chr5_68165110_68165145	lung	0.869983	hyper
chr5	68640473	68640515	chr5_68640473_68640515	lung	-0.966468	hypo
chr5	77305775	77306363	chr5_77305775_77306363	lung	-1.9329	hypo
chr5	79077940	79078059	chr5_79077940_79078059	lung	-1.47673	hypo
chr5	80923606	80923761	chr5_80923606_80923761	lung	-1.58922	hypo
chr5	90836853	90836961	chr5_90836853_90836961	lung	-0.994477	hypo
chr5	92609008	92609129	chr5_92609008_92609129	lung	-1.31789	hypo
chr5	107023228	107023228	chr5_107023228_107023228	lung	-1.38201	hypo
chr5	108769735	108769735	chr5_108769735_108769735	lung	-1.2694	hypo
chr5	110488769	110488806	chr5_110488769_110488806	lung	-1.18564	hypo
chr5	142565500	142565500	chr5_142565500_142565500	lung	-1.55659	hypo
chr5	150710472	150710588	chr5_150710472_150710588	lung	1.13456	hyper
chr5	151756023	151756089	chr5_151756023_151756089	lung	-1.48279	hypo
chr5	152999144	152999171	chr5_152999144_152999171	lung	-1.71216	hypo
chr5	154665189	154665269	chr5_154665189_154665269	lung	-0.894939	hypo
chr5	157530628	157530734	chr5_157530628_157530734	lung	-0.876423	hypo
chr5	162960725	162960858	chr5_162960725_162960858	lung	-1.10162	hypo
chr5	170313837	170314025	chr5_170313837_170314025	lung	0.735118	hyper
chr5	177494214	177494248	chr5_177494214_177494248	lung	-0.694144	hypo
chr5	179123172	179123172	chr5_179123172_179123172	lung	-1.32239	hypo
chr5	180108101	180108169	chr5_180108101_180108169	lung	-0.805523	hypo
chr5	180437126	180437260	chr5_180437126_180437260	lung	-1.20555	hypo
chr5	181172573	181172641	chr5_181172573_181172641	lung	-1.46151	hypo
chr5	181300623	181300681	chr5_181300623_181300681	lung	-1.10975	hypo
chr6	350319	351064	chr6_350319_351064	lung	-0.722858	hypo
chr6	928773	928847	chr6_928773_928847	lung	-0.92723	hypo
chr6	1458300	1459827	chr6_1458300_1459827	lung	-0.778914	hypo
chr6	2221449	2221504	chr6_2221449_2221504	lung	-1.94579	hypo
chr6	3138023	3138406	chr6_3138023_3138406	lung	-2.87179	hypo
chr6	7325065	7325065	chr6_7325065_7325065	lung	-1.58964	hypo
chr6	10845055	10845556	chr6_10845055_10845556	lung	-0.773243	hypo
chr6	11544119	11544219	chr6_11544119_11544219	lung	0.903803	hyper
chr6	32745495	32745576	chr6_32745495_32745576	lung	-1.70064	hypo
chr6	52833011	52833101	chr6_52833011_52833101	lung	1.16143	hyper
chr6	52842429	52842493	chr6_52842429_52842493	lung	1.96596	hyper
chr6	53685609	53685609	chr6_53685609_53685609	lung	-2.13956	hypo
chr6	58192427	58192545	chr6_58192427_58192545	lung	1.1152	hyper
chr6	60251727	60251881	chr6_60251727_60251881	lung	-1.47718	hypo
chr6	60816633	60816697	chr6_60816633_60816697	lung	-1.35619	hypo
chr6	66495793	66495878	chr6_66495793_66495878	lung	-1.01149	hypo
chr6	86872868	86872930	chr6_86872868_86872930	lung	-1.24756	hypo
chr6	87511911	87511959	chr6_87511911_87511959	lung	-1.71956	hypo
chr6	105129035	105129241	chr6_105129035_105129241	lung	-0.97521	hypo
chr6	121997937	121998043	chr6_121997937_121998043	lung	-1.39909	hypo
chr6	126699866	126699875	chr6_126699866_126699875	lung	-1.44693	hypo
chr6	129528893	129529028	chr6_129528893_129529028	lung	-1.72825	hypo
chr6	130836427	130836453	chr6_130836427_130836453	lung	-1.08774	hypo
chr6	130873615	130873633	chr6_130873615_130873633	lung	-1.02818	hypo
chr6	137066632	137066759	chr6_137066632_137066759	lung	1.67659	hyper
chr6	137205369	137206491	chr6_137205369_137206491	lung	-0.872622	hypo
chr6	137274081	137274310	chr6_137274081_137274310	lung	-1.5578	hypo
chr6	137922147	137922193	chr6_137922147_137922193	lung	-1.03541	hypo
chr6	140410316	140410316	chr6_140410316_140410316	lung	-2.10453	hypo
chr6	141061414	141061653	chr6_141061414_141061653	lung	-1.84124	hypo
chr6	141309950	141310090	chr6_141309950_141310090	lung	-1.85591	hypo
chr6	145954725	145954725	chr6_145954725_145954725	lung	-1.47445	hypo
chr6	146724918	146724940	chr6_146724918_146724940	lung	-1.73746	hypo
chr6	146726875	146726968	chr6_146726875_146726968	lung	-1.41073	hypo
chr6	148579579	148579624	chr6_148579579_148579624	lung	-0.976848	hypo
chr6	158997209	158997234	chr6_158997209_158997234	lung	-0.995899	hypo
chr6	170985030	170985041	chr6_170985030_170985041	lung	1.84709	hyper
chr6	173386643	173386767	chr6_173386643_173386767	lung	-1.17271	hypo
chr6	174052625	174052742	chr6_174052625_174052742	lung	-0.601835	hypo
chr6	175748642	175749576	chr6_175748642_175749576	lung	0.782782	hyper
chr6	178131303	178131406	chr6_178131303_178131406	lung	-1.05739	hypo
chr7	624780	625226	chr7_624780_625226	lung	-1.50559	hypo
chr7	1018405	1018500	chr7_1018405_1018500	lung	-0.950848	hypo
chr7	2453160	2453353	chr7_2453160_2453353	lung	-1.05799	hypo
chr7	3248770	3248798	chr7_3248770_3248798	lung	-1.45762	hypo
chr7	5677535	5677998	chr7_5677535_5677998	lung	-0.777074	hypo
chr7	6687898	6688349	chr7_6687898_6688349	lung	-0.678527	hypo
chr7	7210375	7210492	chr7_7210375_7210492	lung	-0.893996	hypo
chr7	9465314	9465440	chr7_9465314_9465440	lung	-0.83568	hypo
chr7	13213447	13213801	chr7_13213447_13213801	lung	-1.8272	hypo
chr7	16805710	16805865	chr7_16805710_16805865	lung	-2.00971	hypo
chr7	18323966	18323992	chr7_18323966_18323992	lung	-1.42662	hypo
chr7	28626345	28626514	chr7_28626345_28626514	lung	-1.80876	hypo
chr7	38586975	38587049	chr7_38586975_38587049	lung	-1.81793	hypo
chr7	41936841	41936980	chr7_41936841_41936980	lung	-0.631853	hypo
chr7	43357041	43357161	chr7_43357041_43357161	lung	-0.912382	hypo
chr7	44067272	44067379	chr7_44067272_44067379	lung	-1.23762	hypo
chr7	47043756	47043812	chr7_47043756_47043812	lung	1.17226	hyper
chr7	48802422	48802509	chr7_48802422_48802509	lung	-1.44838	hypo
chr7	55425750	55425750	chr7_55425750_55425750	lung	-0.908344	hypo
chr7	55915398	55915491	chr7_55915398_55915491	lung	-0.711208	hypo
chr7	58035387	58035449	chr7_58035387_58035449	lung	-2.059	hypo
chr7	62935166	62935261	chr7_62935166_62935261	lung	-1.04244	hypo
chr7	64400455	64400612	chr7_64400455_64400612	lung	-2.13497	hypo
chr7	67782433	67782433	chr7_67782433_67782433	lung	-1.46671	hypo
chr7	71862117	71863108	chr7_71862117_71863108	lung	-1.03663	hypo
chr7	75835161	75835336	chr7_75835161_75835336	lung	-0.933706	hypo
chr7	77664170	77665197	chr7_77664170_77665197	lung	-0.689472	hypo
chr7	82684628	82684892	chr7_82684628_82684892	lung	-1.04279	hypo
chr7	86976748	86976748	chr7_86976748_86976748	lung	-2.30299	hypo
chr7	87595851	87595945	chr7_87595851_87595945	lung	-1.25892	hypo
chr7	92867928	92868087	chr7_92867928_92868087	lung	-0.85063	hypo
chr7	93338400	93338430	chr7_93338400_93338430	lung	-1.50585	hypo
chr7	94019651	94019786	chr7_94019651_94019786	lung	-0.815485	hypo
chr7	116757479	116757628	chr7_116757479_116757628	lung	-1.75792	hypo
chr7	138247861	138247913	chr7_138247861_138247913	lung	-1.07598	hypo
chr7	147779681	147780013	chr7_147779681_147780013	lung	0.983885	hyper
chr7	154700107	154700891	chr7_154700107_154700891	lung	-1.65839	hypo
chr7	154767694	154767741	chr7_154767694_154767741	lung	-1.12752	hypo
chr7	155395236	155395443	chr7_155395236_155395443	lung	-1.42415	hypo
chr7	157070546	157070976	chr7_157070546_157070976	lung	-0.541261	hypo
chr7	157152064	157153209	chr7_157152064_157153209	lung	-1.34671	hypo
chr7	157658844	157658868	chr7_157658844_157658868	lung	-1.82245	hypo
chr7	157661028	157661097	chr7_157661028_157661097	lung	-1.44253	hypo
chr7	158290368	158290438	chr7_158290368_158290438	lung	-1.54019	hypo
chr7	158587517	158587591	chr7_158587517_158587591	lung	-0.773533	hypo
chr7	159825667	159825703	chr7_159825667_159825703	lung	0.562849	hyper
chr7	161796282	161796338	chr7_161796282_161796338	lung	-1.29611	hypo
chr7	164456428	164456660	chr7_164456428_164456660	lung	-1.19576	hypo
chr7	164696754	164696796	chr7_164696754_164696796	lung	-1.83568	hypo
chr7	166198518	166199094	chr7_166198518_166199094	lung	-1.41043	hypo
chr8	1137060	1138497	chr8_1137060_1138497	lung	-1.23492	hypo
chr8	1252731	1252861	chr8_1252731_1252861	lung	-1.40289	hypo
chr8	2889724	2889847	chr8_2889724_2889847	lung	0.863158	hyper
chr8	2955707	2955836	chr8_2955707_2955836	lung	1.50925	hyper
chr8	6391350	6391416	chr8_6391350_6391416	lung	-0.697342	hypo
chr8	6409797	6409833	chr8_6409797_6409833	lung	-1.0336	hypo
chr8	8516899	8516899	chr8_8516899_8516899	lung	-0.807925	hypo
chr8	9108146	9108238	chr8_9108146_9108238	lung	-0.649217	hypo
chr8	18246621	18246621	chr8_18246621_18246621	lung	-1.15506	hypo
chr8	25098885	25098931	chr8_25098885_25098931	lung	-0.749484	hypo
chr8	27748343	27748559	chr8_27748343_27748559	lung	-1.39407	hypo
chr8	35360960	35361104	chr8_35360960_35361104	lung	-0.926012	hypo
chr8	37491104	37491280	chr8_37491104_37491280	lung	-1.49552	hypo
chr8	39592929	39593566	chr8_39592929_39593566	lung	0.739735	hyper
chr8	40620352	40620603	chr8_40620352_40620603	lung	-2.48794	hypo
chr8	42657765	42657825	chr8_42657765_42657825	lung	-0.771948	hypo
chr8	49105335	49106290	chr8_49105335_49106290	lung	0.745408	hyper
chr8	66082035	66082450	chr8_66082035_66082450	lung	-1.66106	hypo
chr8	80555739	80555813	chr8_80555739_80555813	lung	-1.26513	hypo
chr8	88568824	88568824	chr8_88568824_88568824	lung	-2.48419	hypo
chr8	91101127	91101320	chr8_91101127_91101320	lung	1.61435	hyper
chr8	97579700	97579768	chr8_97579700_97579768	lung	-1.21678	hypo
chr8	102504221	102504225	chr8_102504221_102504225	lung	-2.19957	hypo
chr8	103669369	103669397	chr8_103669369_103669397	lung	-1.69818	hypo
chr8	126235318	126235528	chr8_126235318_126235528	lung	-1.19976	hypo
chr8	132394024	132394276	chr8_132394024_132394276	lung	-1.01757	hypo
chr8	133837457	133837728	chr8_133837457_133837728	lung	-1.85737	hypo
chr8	138817039	138817126	chr8_138817039_138817126	lung	-2.20506	hypo
chr8	140739245	140739895	chr8_140739245_140739895	lung	-0.982048	hypo
chr8	142511229	142511914	chr8_142511229_142511914	lung	-0.704821	hypo
chr8	142565727	142565847	chr8_142565727_142565847	lung	-1.5505	hypo
chr8	142598833	142598978	chr8_142598833_142598978	lung	-1.23535	hypo
chr8	142731563	142731690	chr8_142731563_142731690	lung	-1.03424	hypo
chr8	143576257	143576776	chr8_143576257_143576776	lung	-0.568209	hypo
chr9	2217899	2218383	chr9_2217899_2218383	lung	-0.934846	hypo
chr9	2329540	2329839	chr9_2329540_2329839	lung	-1.40503	hypo
chr9	2858980	2859097	chr9_2858980_2859097	lung	-1.27847	hypo
chr9	7595576	7595595	chr9_7595576_7595595	lung	-1.58179	hypo
chr9	7649099	7649192	chr9_7649099_7649192	lung	-0.734877	hypo
chr9	13525762	13525762	chr9_13525762_13525762	lung	-1.30699	hypo
chr9	13665143	13665477	chr9_13665143_13665477	lung	-1.1043	hypo
chr9	16474510	16474824	chr9_16474510_16474824	lung	-0.959126	hypo
chr9	25332324	25332437	chr9_25332324_25332437	lung	-1.96936	hypo
chr9	28362656	28362799	chr9_28362656_28362799	lung	-2.51868	hypo
chr9	29040145	29040166	chr9_29040145_29040166	lung	-1.22774	hypo
chr9	32373595	32373595	chr9_32373595_32373595	lung	-1.57999	hypo
chr9	46307134	46307454	chr9_46307134_46307454	lung	-0.9373	hypo
chr9	46940589	46940713	chr9_46940589_46940713	lung	-1.22067	hypo
chr9	51043172	51043204	chr9_51043172_51043204	lung	-1.10161	hypo
chr9	59864397	59864443	chr9_59864397_59864443	lung	-1.1824	hypo
chr9	60570043	60570320	chr9_60570043_60570320	lung	-0.884139	hypo
chr9	63679233	63679275	chr9_63679233_63679275	lung	-1.69102	hypo
chr9	66149580	66150776	chr9_66149580_66150776	lung	-0.955882	hypo
chr9	67290329	67290682	chr9_67290329_67290682	lung	-1.27175	hypo
chr9	67921025	67921055	chr9_67921025_67921055	lung	-1.34256	hypo
chr9	67942880	67943120	chr9_67942880_67943120	lung	-1.23092	hypo
chr9	68178198	68178229	chr9_68178198_68178229	lung	-1.38795	hypo
chr9	72377212	72377283	chr9_72377212_72377283	lung	-1.23946	hypo
chr9	75410904	75410994	chr9_75410904_75410994	lung	-1.33781	hypo
chr9	75666612	75666775	chr9_75666612_75666775	lung	-1.28743	hypo
chr9	76177514	76177592	chr9_76177514_76177592	lung	-1.07846	hypo
chr9	77110303	77110360	chr9_77110303_77110360	lung	-1.7192	hypo
chr9	78925726	78925785	chr9_78925726_78925785	lung	0.871395	hyper
chr9	89819199	89819264	chr9_89819199_89819264	lung	-1.51749	hypo
chr9	102734613	102734676	chr9_102734613_102734676	lung	-1.82315	hypo
chr9	107285679	107285966	chr9_107285679_107285966	lung	-0.78029	hypo
chr9	112971006	112971033	chr9_112971006_112971033	lung	-1.40448	hypo
chr9	117326223	117326367	chr9_117326223_117326367	lung	-1.64669	hypo
chr9	118297634	118297724	chr9_118297634_118297724	lung	-0.946875	hypo
chr9	118884565	118884778	chr9_118884565_118884778	lung	-1.53256	hypo
chr9	122047014	122048059	chr9_122047014_122048059	lung	-1.38626	hypo
chr9	123145206	123145206	chr9_123145206_123145206	lung	-1.38527	hypo
chr9	124478618	124478994	chr9_124478618_124478994	lung	-1.17611	hypo
chr9	124522620	124522770	chr9_124522620_124522770	lung	1.57649	hyper
chr9	128432776	128433164	chr9_128432776_128433164	lung	-0.801248	hypo
chr9	129003197	129003434	chr9_129003197_129003434	lung	-1.37086	hypo
chr9	129403073	129403229	chr9_129403073_129403229	lung	-1.29042	hypo
chr9	129668884	129668983	chr9_129668884_129668983	lung	-1.11539	hypo
chr9	130319606	130320462	chr9_130319606_130320462	lung	-0.837847	hypo
chr9	132843009	132843545	chr9_132843009_132843545	lung	-0.765717	hypo
chr9	133162034	133162697	chr9_133162034_133162697	lung	-1.45956	hypo
chr9	133905481	133905481	chr9_133905481_133905481	lung	-1.81699	hypo
chr10	2324162	2324208	chr10_2324162_2324208	lung	-1.25209	hypo
chr10	2677994	2678273	chr10_2677994_2678273	lung	-1.32089	hypo
chr10	6757590	6757997	chr10_6757590_6757997	lung	-1.67139	hypo
chr10	7227141	7227490	chr10_7227141_7227490	lung	-1.14948	hypo
chr10	7470052	7470110	chr10_7470052_7470110	lung	-1.53984	hypo
chr10	8746549	8746952	chr10_8746549_8746952	lung	-0.809633	hypo
chr10	9177775	9177809	chr10_9177775_9177809	lung	-1.24188	hypo
chr10	14943133	14943341	chr10_14943133_14943341	lung	-1.73665	hypo
chr10	16111904	16111904	chr10_16111904_16111904	lung	-1.60782	hypo
chr10	21036175	21037221	chr10_21036175_21037221	lung	-1.65122	hypo
chr10	22330151	22330151	chr10_22330151_22330151	lung	-2.12666	hypo
chr10	22481795	22481876	chr10_22481795_22481876	lung	1.78565	hyper
chr10	22838254	22838512	chr10_22838254_22838512	lung	-1.93869	hypo
chr10	23719149	23719270	chr10_23719149_23719270	lung	-1.41983	hypo
chr10	25964477	25964521	chr10_25964477_25964521	lung	-1.63813	hypo
chr10	31985684	31985819	chr10_31985684_31985819	lung	-1.09158	hypo
chr10	33120869	33121270	chr10_33120869_33121270	lung	-0.687124	hypo
chr10	34503815	34504007	chr10_34503815_34504007	lung	-1.966	hypo
chr10	42695847	42696154	chr10_42695847_42696154	lung	-1.03323	hypo
chr10	47196301	47196424	chr10_47196301_47196424	lung	-0.810419	hypo
chr10	53199107	53199133	chr10_53199107_53199133	lung	-0.883701	hypo
chr10	55636270	55636379	chr10_55636270_55636379	lung	-1.51485	hypo
chr10	58443683	58443683	chr10_58443683_58443683	lung	-0.789362	hypo
chr10	64556042	64556077	chr10_64556042_64556077	lung	-1.06681	hypo
chr10	67746589	67746685	chr10_67746589_67746685	lung	-1.34161	hypo
chr10	69445506	69445506	chr10_69445506_69445506	lung	0.935325	hyper
chr10	73870823	73870981	chr10_73870823_73870981	lung	-1.27794	hypo
chr10	76579279	76579412	chr10_76579279_76579412	lung	-1.38468	hypo
chr10	81498571	81498750	chr10_81498571_81498750	lung	-0.940401	hypo
chr10	81524463	81524604	chr10_81524463_81524604	lung	-0.955273	hypo
chr10	82769179	82769179	chr10_82769179_82769179	lung	-1.24342	hypo
chr10	84175687	84175706	chr10_84175687_84175706	lung	-1.14207	hypo
chr10	87062863	87062951	chr10_87062863_87062951	lung	0.811031	hyper
chr10	87071804	87071857	chr10_87071804_87071857	lung	-0.913092	hypo
chr10	87559488	87559572	chr10_87559488_87559572	lung	-0.999328	hypo
chr10	88211839	88211892	chr10_88211839_88211892	lung	-1.19478	hypo
chr10	89277253	89277376	chr10_89277253_89277376	lung	-0.928309	hypo
chr10	91570503	91570503	chr10_91570503_91570503	lung	-1.54662	hypo
chr10	93736075	93736119	chr10_93736075_93736119	lung	-2.03847	hypo
chr10	95454499	95454611	chr10_95454499_95454611	lung	-1.3361	hypo
chr10	95790488	95790594	chr10_95790488_95790594	lung	-1.40884	hypo
chr10	96986810	96988488	chr10_96986810_96988488	lung	-0.54704	hypo
chr10	99252556	99252885	chr10_99252556_99252885	lung	-1.38214	hypo
chr10	99332070	99332098	chr10_99332070_99332098	lung	-1.31145	hypo
chr10	99399467	99399535	chr10_99399467_99399535	lung	-0.728501	hypo
chr11	1498301	1498319	chr11_1498301_1498319	lung	-1.95506	hypo
chr11	1928224	1929053	chr11_1928224_1929053	lung	-1.16537	hypo
chr11	2434501	2434577	chr11_2434501_2434577	lung	-1.90057	hypo
chr11	4972266	4972332	chr11_4972266_4972332	lung	-1.24657	hypo
chr11	13683091	13683091	chr11_13683091_13683091	lung	-1.78066	hypo
chr11	16352116	16352298	chr11_16352116_16352298	lung	-1.61768	hypo
chr11	17365747	17365896	chr11_17365747_17365896	lung	-1.57112	hypo
chr11	33514364	33514428	chr11_33514364_33514428	lung	-1.26847	hypo
chr11	48845017	48845113	chr11_48845017_48845113	lung	-0.665084	hypo
chr11	51461416	51461543	chr11_51461416_51461543	lung	-1.65176	hypo
chr11	62862345	62862464	chr11_62862345_62862464	lung	-1.27214	hypo
chr11	73722650	73722675	chr11_73722650_73722675	lung	-1.14105	hypo
chr11	76585108	76585261	chr11_76585108_76585261	lung	-1.83537	hypo
chr11	82316331	82316594	chr11_82316331_82316594	lung	-1.88368	hypo
chr11	84258328	84258328	chr11_84258328_84258328	lung	-1.98531	hypo
chr11	86814005	86814005	chr11_86814005_86814005	lung	-1.92598	hypo
chr11	86939512	86939726	chr11_86939512_86939726	lung	0.527614	hyper
chr11	87323955	87324022	chr11_87323955_87324022	lung	0.841856	hyper
chr11	97985387	97985469	chr11_97985387_97985469	lung	-0.874392	hypo
chr11	100212061	100212128	chr11_100212061_100212128	lung	-0.970818	hypo
chr11	101470450	101470500	chr11_101470450_101470500	lung	-0.788718	hypo
chr11	105569555	105569623	chr11_105569555_105569623	lung	-1.49359	hypo
chr11	109201350	109201434	chr11_109201350_109201434	lung	-1.10649	hypo
chr11	109293864	109294484	chr11_109293864_109294484	lung	-1.39167	hypo
chr11	109576758	109576758	chr11_109576758_109576758	lung	-1.66685	hypo
chr11	111958785	111958852	chr11_111958785_111958852	lung	-1.92019	hypo
chr11	113385706	113385885	chr11_113385706_113385885	lung	-1.05435	hypo
chr11	114168708	114172955	chr11_114168708_114172955	lung	0.781435	hyper
chr11	118583443	118583443	chr11_118583443_118583443	lung	-1.30508	hypo
chr11	121315370	121315545	chr11_121315370_121315545	lung	-1.00578	hypo
chr11	121395265	121395358	chr11_121395265_121395358	lung	-2.05063	hypo
chr11	121624692	121626194	chr11_121624692_121626194	lung	-1.49592	hypo
chr11	123401662	123401930	chr11_123401662_123401930	lung	-1.14167	hypo
chr11	124348050	124348209	chr11_124348050_124348209	lung	-1.56794	hypo
chr11	128318380	128318406	chr11_128318380_128318406	lung	1.10941	hyper
chr11	128462038	128462071	chr11_128462038_128462071	lung	0.970406	hyper
chr11	128807362	128807485	chr11_128807362_128807485	lung	-1.53621	hypo
chr11	129621102	129621179	chr11_129621102_129621179	lung	-1.13288	hypo
chr11	130261133	130262567	chr11_130261133_130262567	lung	-0.753309	hypo
chr11	130610737	130611523	chr11_130610737_130611523	lung	-0.830824	hypo
chr12	1894064	1894114	chr12_1894064_1894114	lung	0.5479	hyper
chr12	6627210	6627345	chr12_6627210_6627345	lung	-1.60628	hypo
chr12	9836646	9836879	chr12_9836646_9836879	lung	-0.790837	hypo
chr12	10288101	10288210	chr12_10288101_10288210	lung	-1.49578	hypo
chr12	10854049	10854112	chr12_10854049_10854112	lung	-0.693205	hypo
chr12	49234309	49234345	chr12_49234309_49234345	lung	-1.54711	hypo
chr12	53328907	53329977	chr12_53328907_53329977	lung	0.597632	hyper
chr12	56306785	56306871	chr12_56306785_56306871	lung	0.664388	hyper
chr12	61888898	61889126	chr12_61888898_61889126	lung	-1.05866	hypo
chr12	62369907	62369992	chr12_62369907_62369992	lung	-0.805116	hypo
chr12	64118027	64118077	chr12_64118027_64118077	lung	-0.896892	hypo
chr12	65508607	65508649	chr12_65508607_65508649	lung	-0.747206	hypo
chr12	66654707	66654765	chr12_66654707_66654765	lung	-0.859575	hypo
chr12	69818360	69818509	chr12_69818360_69818509	lung	-1.6373	hypo
chr12	83665416	83665416	chr12_83665416_83665416	lung	-1.605	hypo
chr12	84470357	84470489	chr12_84470357_84470489	lung	-1.03954	hypo
chr12	91755281	91755299	chr12_91755281_91755299	lung	1.33731	hyper
chr12	94277881	94277960	chr12_94277881_94277960	lung	-1.2163	hypo
chr12	121374312	121374375	chr12_121374312_121374375	lung	-0.886819	hypo
chr12	122558278	122558402	chr12_122558278_122558402	lung	-1.22536	hypo
chr12	123075563	123076274	chr12_123075563_123076274	lung	0.735444	hyper
chr12	123320053	123320088	chr12_123320053_123320088	lung	-1.01108	hypo
chr12	123461649	123461691	chr12_123461649_123461691	lung	-1.11283	hypo
chr12	123514464	123514571	chr12_123514464_123514571	lung	-0.752759	hypo
chr12	123722564	123722620	chr12_123722564_123722620	lung	0.741148	hyper
chr12	123840188	123840334	chr12_123840188_123840334	lung	-2.22446	hypo
chr12	125825817	125825918	chr12_125825817_125825918	lung	-1.01464	hypo
chr12	125862979	125862987	chr12_125862979_125862987	lung	-1.69542	hypo
chr12	126544093	126544208	chr12_126544093_126544208	lung	-1.00117	hypo
chr12	127986524	127987506	chr12_127986524_127987506	lung	-0.960939	hypo
chr12	129030157	129030399	chr12_129030157_129030399	lung	-1.77929	hypo
chr13	359812	359847	chr13_359812_359847	lung	-0.692968	hypo
chr13	400770	401205	chr13_400770_401205	lung	-0.84134	hypo
chr13	3649949	3650060	chr13_3649949_3650060	lung	1.02895	hyper
chr13	3699704	3699848	chr13_3699704_3699848	lung	-1.88132	hypo
chr13	3704075	3704268	chr13_3704075_3704268	lung	0.8844	hyper
chr13	3741827	3741860	chr13_3741827_3741860	lung	-2.72162	hypo
chr13	5439552	5439579	chr13_5439552_5439579	lung	0.808146	hyper
chr13	8266959	8267177	chr13_8266959_8267177	lung	-1.69898	hypo
chr13	13872079	13872217	chr13_13872079_13872217	lung	-1.01571	hypo
chr13	14385244	14385319	chr13_14385244_14385319	lung	-1.00014	hypo
chr13	17193108	17193207	chr13_17193108_17193207	lung	1.4889	hyper
chr13	22425604	22425604	chr13_22425604_22425604	lung	-1.41914	hypo
chr13	35852085	35853717	chr13_35852085_35853717	lung	-0.92267	hypo
chr13	47036268	47036400	chr13_47036268_47036400	lung	-0.665834	hypo
chr13	56095992	56096174	chr13_56095992_56096174	lung	-0.956023	hypo
chr13	59935592	59935716	chr13_59935592_59935716	lung	-0.760697	hypo
chr13	62600341	62600438	chr13_62600341_62600438	lung	-0.869094	hypo
chr13	62814375	62814557	chr13_62814375_62814557	lung	-1.1191	hypo
chr13	63670774	63670889	chr13_63670774_63670889	lung	-1.7276	hypo
chr13	65790656	65790683	chr13_65790656_65790683	lung	-1.67297	hypo
chr13	72223419	72223554	chr13_72223419_72223554	lung	0.801167	hyper
chr13	81963473	81963505	chr13_81963473_81963505	lung	-1.15274	hypo
chr13	83319440	83319528	chr13_83319440_83319528	lung	-1.12011	hypo
chr13	85306912	85307338	chr13_85306912_85307338	lung	-1.38913	hypo
chr13	85527996	85527996	chr13_85527996_85527996	lung	-1.38703	hypo
chr13	88019558	88020271	chr13_88019558_88020271	lung	-0.589935	hypo
chr13	88833560	88833560	chr13_88833560_88833560	lung	-1.53693	hypo
chr13	92589132	92589268	chr13_92589132_92589268	lung	-1.09802	hypo
chr13	92616856	92616975	chr13_92616856_92616975	lung	-1.41631	hypo
chr13	97207291	97207478	chr13_97207291_97207478	lung	-0.794406	hypo
chr13	97406248	97406291	chr13_97406248_97406291	lung	-1.92588	hypo
chr13	98281155	98282062	chr13_98281155_98282062	lung	-0.766171	hypo
chr13	100804176	100804373	chr13_100804176_100804373	lung	-1.8483	hypo
chr13	102679246	102679246	chr13_102679246_102679246	lung	1.44942	hyper
chr13	102920832	102921164	chr13_102920832_102921164	lung	0.679748	hyper
chr13	103038502	103038568	chr13_103038502_103038568	lung	1.41254	hyper
chr13	103322265	103322357	chr13_103322265_103322357	lung	1.00765	hyper
chr13	104713475	104713610	chr13_104713475_104713610	lung	-0.825134	hypo
chr13	106976529	106976801	chr13_106976529_106976801	lung	-0.931893	hypo
chr13	107073330	107074403	chr13_107073330_107074403	lung	0.623151	hyper
chr14	900304	901661	chr14_900304_901661	lung	-0.75367	hypo
chr14	1059431	1059499	chr14_1059431_1059499	lung	-1.73717	hypo
chr14	2014912	2015068	chr14_2014912_2015068	lung	-1.22962	hypo
chr14	4168533	4168616	chr14_4168533_4168616	lung	-1.27797	hypo
chr14	4293364	4293583	chr14_4293364_4293583	lung	-1.15662	hypo
chr14	6358980	6359261	chr14_6358980_6359261	lung	-0.986009	hypo
chr14	11606254	11606284	chr14_11606254_11606284	lung	-0.747504	hypo
chr14	12460076	12460787	chr14_12460076_12460787	lung	-1.06657	hypo
chr14	15756156	15757464	chr14_15756156_15757464	lung	-0.731017	hypo
chr14	15763708	15764751	chr14_15763708_15764751	lung	-1.11761	hypo
chr14	16375189	16375434	chr14_16375189_16375434	lung	1.61479	hyper
chr14	16489201	16489786	chr14_16489201_16489786	lung	0.806811	hyper
chr14	18654598	18654598	chr14_18654598_18654598	lung	-1.59406	hypo
chr14	29631545	29631545	chr14_29631545_29631545	lung	-2.03435	hypo
chr14	31523140	31523345	chr14_31523140_31523345	lung	-1.05047	hypo
chr14	31526289	31526323	chr14_31526289_31526323	lung	-1.81841	hypo
chr14	31600514	31600828	chr14_31600514_31600828	lung	-0.621715	hypo
chr14	37830202	37830331	chr14_37830202_37830331	lung	-1.07547	hypo
chr14	55790602	55790602	chr14_55790602_55790602	lung	-2.7728	hypo
chr14	56429824	56429920	chr14_56429824_56429920	lung	-1.00325	hypo
chr14	57322913	57323057	chr14_57322913_57323057	lung	-1.03312	hypo
chr14	66335838	66335946	chr14_66335838_66335946	lung	-0.785716	hypo
chr14	68859692	68859692	chr14_68859692_68859692	lung	-2.16067	hypo
chr14	69386575	69386741	chr14_69386575_69386741	lung	-1.12077	hypo
chr14	70398559	70398822	chr14_70398559_70398822	lung	-1.13346	hypo
chr14	71919013	71919092	chr14_71919013_71919092	lung	-2.05832	hypo
chr14	73910652	73910702	chr14_73910652_73910702	lung	-0.663301	hypo
chr14	96776169	96776169	chr14_96776169_96776169	lung	-1.27531	hypo
chr14	103840189	103840332	chr14_103840189_103840332	lung	-1.00539	hypo
chr14	106289400	106289514	chr14_106289400_106289514	lung	-1.17952	hypo
chr14	107988581	107988581	chr14_107988581_107988581	lung	-1.83619	hypo
chr14	108391230	108391276	chr14_108391230_108391276	lung	-1.11181	hypo
chr14	108625170	108625247	chr14_108625170_108625247	lung	-1.57946	hypo
chr14	111699426	111699503	chr14_111699426_111699503	lung	-1.33699	hypo
chr14	112945777	112945811	chr14_112945777_112945811	lung	-0.809569	hypo
chr14	114286370	114286474	chr14_114286370_114286474	lung	-1.40657	hypo
chr14	118861980	118862035	chr14_118861980_118862035	lung	-1.32119	hypo
chr14	119143425	119143425	chr14_119143425_119143425	lung	-1.52753	hypo
chr14	119196253	119196295	chr14_119196253_119196295	lung	-1.80083	hypo
chr14	119789882	119789927	chr14_119789882_119789927	lung	-0.92511	hypo
chr14	121781109	121781109	chr14_121781109_121781109	lung	-1.72611	hypo
chr14	123136134	123137182	chr14_123136134_123137182	lung	-1.08387	hypo
chr14	123177878	123178017	chr14_123177878_123178017	lung	-1.33656	hypo
chr14	125870142	125870142	chr14_125870142_125870142	lung	-1.31156	hypo
chr14	126672596	126672655	chr14_126672596_126672655	lung	-1.24141	hypo
chr15	418778	418853	chr15_418778_418853	lung	-2.20338	hypo
chr15	2756851	2756926	chr15_2756851_2756926	lung	-1.20047	hypo
chr15	3464955	3465206	chr15_3464955_3465206	lung	-1.2607	hypo
chr15	4646751	4647468	chr15_4646751_4647468	lung	0.571571	hyper
chr15	7094044	7094178	chr15_7094044_7094178	lung	-1.76188	hypo
chr15	7597142	7597176	chr15_7597142_7597176	lung	-1.59714	hypo
chr15	8766837	8766944	chr15_8766837_8766944	lung	-1.35188	hypo
chr15	8927400	8927436	chr15_8927400_8927436	lung	-1.518	hypo
chr15	9475318	9475436	chr15_9475318_9475436	lung	-0.868147	hypo
chr15	10720209	10720311	chr15_10720209_10720311	lung	-1.16831	hypo
chr15	10820448	10821183	chr15_10820448_10821183	lung	-0.864354	hypo
chr15	11388738	11388773	chr15_11388738_11388773	lung	-1.73001	hypo
chr15	14207222	14207495	chr15_14207222_14207495	lung	-1.07885	hypo
chr15	14920572	14920678	chr15_14920572_14920678	lung	-1.32756	hypo
chr15	21176362	21176789	chr15_21176362_21176789	lung	-1.2849	hypo
chr15	28633069	28634075	chr15_28633069_28634075	lung	-1.5653	hypo
chr15	32135812	32135812	chr15_32135812_32135812	lung	-1.93642	hypo
chr15	33521512	33521680	chr15_33521512_33521680	lung	-0.982148	hypo
chr15	37045540	37045704	chr15_37045540_37045704	lung	0.571398	hyper
chr15	43028384	43028464	chr15_43028384_43028464	lung	-1.05837	hypo
chr15	43616871	43617008	chr15_43616871_43617008	lung	-1.09819	hypo
chr15	43946200	43946327	chr15_43946200_43946327	lung	0.615206	hyper
chr15	46151355	46151650	chr15_46151355_46151650	lung	-1.21434	hypo
chr15	46193549	46193775	chr15_46193549_46193775	lung	-1.79544	hypo
chr15	50345565	50345565	chr15_50345565_50345565	lung	-3.53035	hypo
chr15	73453718	73453763	chr15_73453718_73453763	lung	-0.930392	hypo
chr15	77691010	77691324	chr15_77691010_77691324	lung	1.33858	hyper
chr15	85548737	85548737	chr15_85548737_85548737	lung	-1.698	hypo
chr15	87129655	87129770	chr15_87129655_87129770	lung	-2.10299	hypo
chr15	88624215	88624335	chr15_88624215_88624335	lung	-0.935298	hypo
chr15	90004566	90004715	chr15_90004566_90004715	lung	-1.05353	hypo
chr15	91487769	91487838	chr15_91487769_91487838	lung	-1.622	hypo
chr15	94641956	94642155	chr15_94641956_94642155	lung	1.27227	hyper
chr15	102595905	102595976	chr15_102595905_102595976	lung	-0.958421	hypo
chr15	104476847	104476959	chr15_104476847_104476959	lung	-1.12903	hypo
chr15	104668249	104668914	chr15_104668249_104668914	lung	-1.52295	hypo
chr15	104990381	104990535	chr15_104990381_104990535	lung	-2.05803	hypo
chr15	105912780	105912830	chr15_105912780_105912830	lung	-0.841404	hypo
chr15	107644704	107644704	chr15_107644704_107644704	lung	-1.51285	hypo
chr15	108770737	108770811	chr15_108770737_108770811	lung	-1.01411	hypo
chr15	112185182	112185237	chr15_112185182_112185237	lung	-1.05593	hypo
chr15	112266603	112266742	chr15_112266603_112266742	lung	0.933184	hyper
chr15	112717192	112717299	chr15_112717192_112717299	lung	-1.83879	hypo
chr15	112853785	112853896	chr15_112853785_112853896	lung	-1.54854	hypo
chr16	2043397	2043497	chr16_2043397_2043497	lung	-1.4003	hypo
chr16	6316943	6316979	chr16_6316943_6316979	lung	-1.25369	hypo
chr16	9722879	9723191	chr16_9722879_9723191	lung	-1.69753	hypo
chr16	9863176	9863452	chr16_9863176_9863452	lung	-1.28059	hypo
chr16	12469583	12469664	chr16_12469583_12469664	lung	-1.47163	hypo
chr16	15378879	15379075	chr16_15378879_15379075	lung	-1.10382	hypo
chr16	19075764	19077003	chr16_19075764_19077003	lung	-0.751222	hypo
chr16	19239041	19239083	chr16_19239041_19239083	lung	-1.11853	hypo
chr16	24626236	24626768	chr16_24626236_24626768	lung	-0.938158	hypo
chr16	25082114	25082162	chr16_25082114_25082162	lung	-1.16233	hypo
chr16	26327624	26328417	chr16_26327624_26328417	lung	-1.27653	hypo
chr16	27259563	27259563	chr16_27259563_27259563	lung	-1.77436	hypo
chr16	28879135	28879245	chr16_28879135_28879245	lung	-0.921806	hypo
chr16	34316426	34316426	chr16_34316426_34316426	lung	-1.52789	hypo
chr16	34738676	34738718	chr16_34738676_34738718	lung	-0.944734	hypo
chr16	35599219	35599385	chr16_35599219_35599385	lung	-2.16301	hypo
chr16	36084525	36084525	chr16_36084525_36084525	lung	1.20525	hyper
chr16	40285249	40285343	chr16_40285249_40285343	lung	-1.9931	hypo
chr16	40697632	40697871	chr16_40697632_40697871	lung	-1.26157	hypo
chr16	42783839	42784013	chr16_42783839_42784013	lung	-0.941948	hypo
chr16	45626961	45626961	chr16_45626961_45626961	lung	-2.37057	hypo
chr16	45655489	45656040	chr16_45655489_45656040	lung	0.814036	hyper
chr16	49525925	49526873	chr16_49525925_49526873	lung	-0.864637	hypo
chr16	49531805	49531853	chr16_49531805_49531853	lung	-1.02772	hypo
chr16	49602963	49603506	chr16_49602963_49603506	lung	-0.604569	hypo
chr16	55623217	55625437	chr16_55623217_55625437	lung	0.935215	hyper
chr16	56369782	56369782	chr16_56369782_56369782	lung	-2.09627	hypo
chr16	57178931	57180190	chr16_57178931_57180190	lung	-0.82888	hypo
chr16	59282752	59282752	chr16_59282752_59282752	lung	-2.21877	hypo
chr16	61947703	61947703	chr16_61947703_61947703	lung	-1.6495	hypo
chr16	61952094	61952094	chr16_61952094_61952094	lung	-1.90263	hypo
chr16	66378819	66378851	chr16_66378819_66378851	lung	0.991604	hyper
chr16	66517280	66518335	chr16_66517280_66518335	lung	1.03769	hyper
chr16	71485523	71485550	chr16_71485523_71485550	lung	-0.72895	hypo
chr16	73250517	73250761	chr16_73250517_73250761	lung	-0.967476	hypo
chr16	73640952	73642043	chr16_73640952_73642043	lung	-1.30963	hypo
chr16	75806156	75806350	chr16_75806156_75806350	lung	-0.75416	hypo
chr16	77383941	77383972	chr16_77383941_77383972	lung	-1.14531	hypo
chr16	78272809	78272938	chr16_78272809_78272938	lung	-0.759059	hypo
chr16	79386593	79387421	chr16_79386593_79387421	lung	-1.56164	hypo
chr17	845359	845574	chr17_845359_845574	lung	-0.582066	hypo
chr17	2937113	2937163	chr17_2937113_2937163	lung	-1.11393	hypo
chr17	3525224	3525280	chr17_3525224_3525280	lung	-1.83301	hypo
chr17	6162447	6162447	chr17_6162447_6162447	lung	-1.46435	hypo
chr17	7737024	7737056	chr17_7737024_7737056	lung	-1.4044	hypo
chr17	11241607	11241901	chr17_11241607_11241901	lung	-0.905302	hypo
chr17	13628245	13628398	chr17_13628245_13628398	lung	-0.999031	hypo
chr17	19758202	19758270	chr17_19758202_19758270	lung	-0.592722	hypo
chr17	23367703	23367787	chr17_23367703_23367787	lung	-1.81752	hypo
chr17	24376792	24376824	chr17_24376792_24376824	lung	-1.22857	hypo
chr17	24634810	24635181	chr17_24634810_24635181	lung	-0.892284	hypo
chr17	30842111	30842507	chr17_30842111_30842507	lung	-1.31544	hypo
chr17	30888996	30889066	chr17_30888996_30889066	lung	-1.34635	hypo
chr17	31385980	31386131	chr17_31385980_31386131	lung	-1.26772	hypo
chr17	44429838	44429905	chr17_44429838_44429905	lung	1.00511	hyper
chr17	45925604	45925743	chr17_45925604_45925743	lung	-0.9537	hypo
chr17	54500884	54501891	chr17_54500884_54501891	lung	-1.27372	hypo
chr17	62881518	62881588	chr17_62881518_62881588	lung	-1.24477	hypo
chr17	77128408	77128408	chr17_77128408_77128408	lung	-1.45307	hypo
chr17	77714531	77714773	chr17_77714531_77714773	lung	-1.61281	hypo
chr17	80158898	80158927	chr17_80158898_80158927	lung	-0.712397	hypo
chr17	90670049	90670219	chr17_90670049_90670219	lung	-1.595	hypo
chr17	91569040	91571001	chr17_91569040_91571001	lung	0.757762	hyper
chr17	94017022	94017372	chr17_94017022_94017372	lung	-1.08573	hypo
chr17	94122033	94124380	chr17_94122033_94124380	lung	-0.815778	hypo
chr18	1191924	1192163	chr18_1191924_1192163	lung	-1.41836	hypo
chr18	4452428	4452570	chr18_4452428_4452570	lung	-0.671653	hypo
chr18	4981642	4981702	chr18_4981642_4981702	lung	-1.76762	hypo
chr18	6074870	6074870	chr18_6074870_6074870	lung	-1.17156	hypo
chr18	21248399	21249355	chr18_21248399_21249355	lung	-1.14291	hypo
chr18	21389604	21389732	chr18_21389604_21389732	lung	-1.73498	hypo
chr18	23165008	23166018	chr18_23165008_23166018	lung	-1.06199	hypo
chr18	24681017	24681177	chr18_24681017_24681177	lung	-1.20812	hypo
chr18	33035605	33035703	chr18_33035605_33035703	lung	-2.9757	hypo
chr18	37196135	37196186	chr18_37196135_37196186	lung	-0.934674	hypo
chr18	41627479	41627539	chr18_41627479_41627539	lung	-1.01176	hypo
chr18	46330554	46330554	chr18_46330554_46330554	lung	-0.792502	hypo
chr18	57944762	57944907	chr18_57944762_57944907	lung	-1.89679	hypo
chr18	59125416	59125449	chr18_59125416_59125449	lung	-1.76209	hypo
chr18	64209576	64209759	chr18_64209576_64209759	lung	1.16727	hyper
chr18	64300067	64300330	chr18_64300067_64300330	lung	-1.33975	hypo
chr18	66988628	66988763	chr18_66988628_66988763	lung	-1.85688	hypo
chr18	68891684	68891719	chr18_68891684_68891719	lung	-1.73223	hypo
chr18	71002146	71003119	chr18_71002146_71003119	lung	-1.18893	hypo
chr18	72946173	72946200	chr18_72946173_72946200	lung	-1.13108	hypo
chr19	2058109	2059518	chr19_2058109_2059518	lung	-1.02039	hypo
chr19	3498853	3503251	chr19_3498853_3503251	lung	-0.696699	hypo
chr19	4996329	4997885	chr19_4996329_4997885	lung	0.972896	hyper
chr19	6028244	6028244	chr19_6028244_6028244	lung	-1.23878	hypo
chr19	7099472	7099472	chr19_7099472_7099472	lung	-2.05973	hypo
chr19	7186286	7187213	chr19_7186286_7187213	lung	-1.50094	hypo
chr19	9571627	9571704	chr19_9571627_9571704	lung	-1.20174	hypo
chr19	15160412	15160430	chr19_15160412_15160430	lung	-1.01962	hypo
chr19	17718881	17719144	chr19_17718881_17719144	lung	0.647089	hyper
chr19	17886133	17888054	chr19_17886133_17888054	lung	-1.40237	hypo
chr19	28523190	28523223	chr19_28523190_28523223	lung	-1.29438	hypo
chr19	28535663	28535770	chr19_28535663_28535770	lung	-1.05548	hypo
chr19	28695917	28695974	chr19_28695917_28695974	lung	-0.889102	hypo
chr19	31451675	31451706	chr19_31451675_31451706	lung	-1.32963	hypo
chr19	32760394	32760429	chr19_32760394_32760429	lung	-1.61166	hypo
chr19	33091411	33091439	chr19_33091411_33091439	lung	-0.767948	hypo
chr19	33997258	33997298	chr19_33997258_33997298	lung	-1.18296	hypo
chr19	38382643	38384069	chr19_38382643_38384069	lung	-0.992845	hypo
chr19	39634745	39634817	chr19_39634745_39634817	lung	-0.950049	hypo
chr19	47140455	47140814	chr19_47140455_47140814	lung	-1.79813	hypo
chr19	47757563	47758331	chr19_47757563_47758331	lung	-1.16918	hypo
chr19	53304740	53304799	chr19_53304740_53304799	lung	-1.61173	hypo
chr19	53470747	53471727	chr19_53470747_53471727	lung	0.733394	hyper
chr19	54391829	54392927	chr19_54391829_54392927	lung	-0.654537	hypo
chr19	58174357	58174487	chr19_58174357_58174487	lung	-1.47722	hypo
chr20	2640869	2640869	chr20_2640869_2640869	lung	-2.03123	hypo
chr20	4671614	4672064	chr20_4671614_4672064	lung	-0.938628	hypo
chr20	5018401	5018572	chr20_5018401_5018572	lung	-1.20076	hypo
chr20	5502090	5502137	chr20_5502090_5502137	lung	-0.930116	hypo
chr20	6558269	6558334	chr20_6558269_6558334	lung	-1.37041	hypo
chr20	11009425	11009642	chr20_11009425_11009642	lung	-1.30706	hypo
chr20	11550454	11550607	chr20_11550454_11550607	lung	-0.642506	hypo
chr20	14035511	14035709	chr20_14035511_14035709	lung	-1.77034	hypo
chr20	14928264	14928264	chr20_14928264_14928264	lung	-1.068	hypo
chr20	15772339	15773177	chr20_15772339_15773177	lung	-1.07886	hypo
chr20	18345959	18345990	chr20_18345959_18345990	lung	-1.44198	hypo
chr20	19845645	19845737	chr20_19845645_19845737	lung	-1.39844	hypo
chr20	25031357	25031445	chr20_25031357_25031445	lung	-1.2393	hypo
chr20	36883806	36883941	chr20_36883806_36883941	lung	-1.19198	hypo
chr20	36901991	36902167	chr20_36901991_36902167	lung	-1.22112	hypo
chr20	37549799	37549936	chr20_37549799_37549936	lung	-0.640742	hypo
chr20	41529216	41529383	chr20_41529216_41529383	lung	-1.88562	hypo
chr20	41939106	41939157	chr20_41939106_41939157	lung	-0.834035	hypo
chr20	44737083	44737461	chr20_44737083_44737461	lung	-0.912919	hypo
chr20	44751316	44751372	chr20_44751316_44751372	lung	-1.18476	hypo
chr20	45363010	45363166	chr20_45363010_45363166	lung	-1.46124	hypo
chr20	45662776	45662802	chr20_45662776_45662802	lung	1.31099	hyper
chr20	53483692	53483765	chr20_53483692_53483765	lung	-0.933957	hypo
chr20	53576777	53576900	chr20_53576777_53576900	lung	-1.01392	hypo
chr20	53604344	53604519	chr20_53604344_53604519	lung	-0.766443	hypo
chr20	57738779	57738945	chr20_57738779_57738945	lung	-0.812509	hypo
chr20	57945482	57945482	chr20_57945482_57945482	lung	-1.28133	hypo
chr20	59314476	59314586	chr20_59314476_59314586	lung	-0.904754	hypo
chr20	64284053	64284069	chr20_64284053_64284069	lung	-1.43015	hypo
chr20	64966885	64967018	chr20_64966885_64967018	lung	-0.99557	hypo
chr20	65371740	65371770	chr20_65371740_65371770	lung	-1.10669	hypo
chr20	65799445	65799535	chr20_65799445_65799535	lung	-1.37274	hypo
chr20	66110429	66110638	chr20_66110429_66110638	lung	-1.35156	hypo
chr20	69476802	69476839	chr20_69476802_69476839	lung	-1.50266	hypo
chr20	72470120	72470397	chr20_72470120_72470397	lung	0.825774	hyper
chr20	72577422	72577464	chr20_72577422_72577464	lung	-1.10315	hypo
chr20	73111707	73113073	chr20_73111707_73113073	lung	-0.771529	hypo
chr20	73313021	73313048	chr20_73313021_73313048	lung	1.46099	hyper
chr20	73439480	73439808	chr20_73439480_73439808	lung	0.777995	hyper
chr20	73533343	73533475	chr20_73533343_73533475	lung	-0.669833	hypo
chr20	73582511	73583313	chr20_73582511_73583313	lung	0.939507	hyper
chr20	74214868	74215450	chr20_74214868_74215450	lung	-1.04253	hypo
chr20	75220886	75221887	chr20_75220886_75221887	lung	0.739512	hyper
chr20	75233453	75233909	chr20_75233453_75233909	lung	1.13257	hyper
chrX	1395615	1398984	chrX_1395615_1398984	lung	-0.839161	hypo
chrX	8022412	8022524	chrX_8022412_8022524	lung	-1.32392	hypo
chrX	9629925	9629952	chrX_9629925_9629952	lung	-1.33058	hypo
chrX	53009620	53009650	chrX_53009620_53009650	lung	-1.25688	hypo
chrX	135501085	135501204	chrX_135501085_135501204	lung	-1.14456	hypo
chr1	3478258	3478434	chr1_3478258_3478434	heart	-1.85668	hypo
chr1	3479992	3480111	chr1_3479992_3480111	heart	1.0824	hyper
chr1	3879633	3879717	chr1_3879633_3879717	heart	1.11497	hyper
chr1	3979934	3980134	chr1_3979934_3980134	heart	0.985254	hyper
chr1	4134871	4134909	chr1_4134871_4134909	heart	-1.43349	hypo
chr1	4351190	4351699	chr1_4351190_4351699	heart	-1.28323	hypo
chr1	5262628	5262723	chr1_5262628_5262723	heart	-0.933855	hypo
chr1	5563688	5563724	chr1_5563688_5563724	heart	-2.24659	hypo
chr1	6679044	6679140	chr1_6679044_6679140	heart	1.04147	hyper
chr1	8923087	8924074	chr1_8923087_8924074	heart	-1.01698	hypo
chr1	11803355	11803619	chr1_11803355_11803619	heart	-1.66198	hypo
chr1	11808988	11809057	chr1_11808988_11809057	heart	-1.02388	hypo
chr1	11859803	11859857	chr1_11859803_11859857	heart	-0.594664	hypo
chr1	11925598	11925738	chr1_11925598_11925738	heart	-1.27432	hypo
chr1	11927278	11927454	chr1_11927278_11927454	heart	-0.967975	hypo
chr1	11983471	11983608	chr1_11983471_11983608	heart	-1.72912	hypo
chr1	12001366	12001434	chr1_12001366_12001434	heart	-0.915818	hypo
chr1	12289118	12289247	chr1_12289118_12289247	heart	-1.6098	hypo
chr1	16417869	16417931	chr1_16417869_16417931	heart	-1.83345	hypo
chr1	16632948	16632952	chr1_16632948_16632952	heart	2.46446	hyper
chr1	16697116	16697149	chr1_16697116_16697149	heart	-2.05937	hypo
chr1	17050179	17050259	chr1_17050179_17050259	heart	-2.82352	hypo
chr1	18621117	18621170	chr1_18621117_18621170	heart	-0.945099	hypo
chr1	18709616	18709644	chr1_18709616_18709644	heart	-1.36763	hypo
chr1	18862659	18862701	chr1_18862659_18862701	heart	-1.71053	hypo
chr1	22133524	22134095	chr1_22133524_22134095	heart	-0.958027	hypo
chr1	23081530	23081537	chr1_23081530_23081537	heart	-0.805618	hypo
chr1	25011180	25011290	chr1_25011180_25011290	heart	-1.21054	hypo
chr1	25764568	25764624	chr1_25764568_25764624	heart	-2.8614	hypo
chr1	30967761	30968646	chr1_30967761_30968646	heart	-1.06549	hypo
chr1	33785742	33785881	chr1_33785742_33785881	heart	-0.769968	hypo
chr1	34145729	34145893	chr1_34145729_34145893	heart	-0.8494	hypo
chr1	34173533	34173580	chr1_34173533_34173580	heart	0.706671	hyper
chr1	34220086	34220166	chr1_34220086_34220166	heart	0.779939	hyper
chr1	35780031	35780083	chr1_35780031_35780083	heart	-1.67673	hypo
chr1	36113422	36113465	chr1_36113422_36113465	heart	-0.657544	hypo
chr1	37397774	37399316	chr1_37397774_37399316	heart	-0.916685	hypo
chr1	37725471	37725553	chr1_37725471_37725553	heart	-1.46169	hypo
chr1	39446835	39446835	chr1_39446835_39446835	heart	-2.70763	hypo
chr1	40304959	40305030	chr1_40304959_40305030	heart	-0.790426	hypo
chr1	40971103	40971180	chr1_40971103_40971180	heart	-0.610948	hypo
chr1	41877501	41877673	chr1_41877501_41877673	heart	1.03875	hyper
chr1	45658964	45658964	chr1_45658964_45658964	heart	-1.64961	hypo
chr1	56950870	56950870	chr1_56950870_56950870	heart	-1.2581	hypo
chr1	58033140	58033257	chr1_58033140_58033257	heart	-1.67367	hypo
chr1	58485380	58485380	chr1_58485380_58485380	heart	-1.58201	hypo
chr1	58683203	58683281	chr1_58683203_58683281	heart	-1.47437	hypo
chr1	58777432	58777714	chr1_58777432_58777714	heart	-1.26149	hypo
chr1	58793371	58793457	chr1_58793371_58793457	heart	-1.58209	hypo
chr1	59002837	59002916	chr1_59002837_59002916	heart	-0.891085	hypo
chr1	59006126	59006265	chr1_59006126_59006265	heart	1.58967	hyper
chr1	59524048	59524099	chr1_59524048_59524099	heart	-1.21794	hypo
chr1	59641023	59641101	chr1_59641023_59641101	heart	-1.56998	hypo
chr1	60384900	60384960	chr1_60384900_60384960	heart	-1.58018	hypo
chr1	60530199	60530570	chr1_60530199_60530570	heart	-1.34393	hypo
chr1	60536166	60536196	chr1_60536166_60536196	heart	-1.26394	hypo
chr1	60886396	60886453	chr1_60886396_60886453	heart	-1.14933	hypo
chr1	61113607	61113940	chr1_61113607_61113940	heart	-1.02557	hypo
chr1	62480993	62481035	chr1_62480993_62481035	heart	-1.17078	hypo
chr1	62503564	62503649	chr1_62503564_62503649	heart	-0.670917	hypo
chr1	63473762	63473869	chr1_63473762_63473869	heart	-0.902955	hypo
chr1	63502779	63502934	chr1_63502779_63502934	heart	-1.09055	hypo
chr1	63940064	63940064	chr1_63940064_63940064	heart	-2.66368	hypo
chr1	64090326	64091665	chr1_64090326_64091665	heart	-0.719135	hypo
chr1	64216216	64216352	chr1_64216216_64216352	heart	-1.73445	hypo
chr1	64280288	64280288	chr1_64280288_64280288	heart	-0.810533	hypo
chr1	64340943	64341041	chr1_64340943_64341041	heart	1.03349	hyper
chr1	65418036	65418092	chr1_65418036_65418092	heart	-2.44075	hypo
chr1	65504960	65505055	chr1_65504960_65505055	heart	-1.37596	hypo
chr1	71390439	71390555	chr1_71390439_71390555	heart	-1.69491	hypo
chr1	71522174	71522291	chr1_71522174_71522291	heart	-1.41511	hypo
chr1	71928354	71928682	chr1_71928354_71928682	heart	1.40712	hyper
chr1	72442387	72442387	chr1_72442387_72442387	heart	-1.11706	hypo
chr1	76568031	76568200	chr1_76568031_76568200	heart	-2.01182	hypo
chr1	80690135	80690191	chr1_80690135_80690191	heart	-1.33331	hypo
chr1	84548283	84548462	chr1_84548283_84548462	heart	-1.63056	hypo
chr1	85526594	85526723	chr1_85526594_85526723	heart	0.992435	hyper
chr1	85889522	85892361	chr1_85889522_85892361	heart	0.52675	hyper
chr1	91554561	91554700	chr1_91554561_91554700	heart	-1.64085	hypo
chr1	93873323	93873365	chr1_93873323_93873365	heart	-1.82132	hypo
chr1	94082766	94082928	chr1_94082766_94082928	heart	-0.833135	hypo
chr1	95920979	95922192	chr1_95920979_95922192	heart	0.833767	hyper
chr1	96331301	96331445	chr1_96331301_96331445	heart	-1.73836	hypo
chr1	96720286	96720286	chr1_96720286_96720286	heart	-2.854	hypo
chr1	96729569	96729569	chr1_96729569_96729569	heart	-1.29903	hypo
chr1	96732115	96732158	chr1_96732115_96732158	heart	-0.808401	hypo
chr1	98561009	98561074	chr1_98561009_98561074	heart	-1.25487	hypo
chr1	99074861	99074950	chr1_99074861_99074950	heart	-1.16265	hypo
chr1	99571272	99571311	chr1_99571272_99571311	heart	-0.499981	hypo
chr1	101009289	101009365	chr1_101009289_101009365	heart	-1.27571	hypo
chr1	101776956	101777068	chr1_101776956_101777068	heart	1.26882	hyper
chr1	102327358	102327426	chr1_102327358_102327426	heart	-2.02434	hypo
chr1	103029033	103030678	chr1_103029033_103030678	heart	-0.60004	hypo
chr1	104562262	104562422	chr1_104562262_104562422	heart	-1.38823	hypo
chr1	105009186	105009211	chr1_105009186_105009211	heart	-1.95443	hypo
chr1	106512032	106512106	chr1_106512032_106512106	heart	-0.755428	hypo
chr1	107680083	107680205	chr1_107680083_107680205	heart	-1.93954	hypo
chr1	110205110	110205186	chr1_110205110_110205186	heart	0.821708	hyper
chr1	111511163	111511274	chr1_111511163_111511274	heart	-1.66503	hypo
chr1	112342560	112342638	chr1_112342560_112342638	heart	-1.2947	hypo
chr1	112681377	112681469	chr1_112681377_112681469	heart	-2.32789	hypo
chr1	112963709	112963827	chr1_112963709_112963827	heart	-1.19866	hypo
chr1	114858414	114858511	chr1_114858414_114858511	heart	-1.38592	hypo
chr1	116797243	116797243	chr1_116797243_116797243	heart	-1.86069	hypo
chr1	121823738	121823793	chr1_121823738_121823793	heart	-2.0818	hypo
chr1	123627916	123628003	chr1_123627916_123628003	heart	-1.04974	hypo
chr1	129945620	129945662	chr1_129945620_129945662	heart	-1.71535	hypo
chr1	130420451	130421141	chr1_130420451_130421141	heart	-2.00297	hypo
chr1	134306611	134306652	chr1_134306611_134306652	heart	-1.21853	hypo
chr1	150088136	150088216	chr1_150088136_150088216	heart	-2.46577	hypo
chr1	154374567	154374663	chr1_154374567_154374663	heart	-1.43732	hypo
chr1	158567824	158567981	chr1_158567824_158567981	heart	-1.40749	hypo
chr1	159259255	159259255	chr1_159259255_159259255	heart	-1.30861	hypo
chr1	159742594	159742749	chr1_159742594_159742749	heart	1.25532	hyper
chr1	162413582	162413605	chr1_162413582_162413605	heart	-2.02345	hypo
chr1	162981659	162981695	chr1_162981659_162981695	heart	-1.32336	hypo
chr1	163109011	163109034	chr1_163109011_163109034	heart	-1.28309	hypo
chr1	163625923	163626058	chr1_163625923_163626058	heart	-1.55632	hypo
chr1	166432043	166432043	chr1_166432043_166432043	heart	-1.29423	hypo
chr1	167089554	167089750	chr1_167089554_167089750	heart	-0.884788	hypo
chr1	169639506	169639667	chr1_169639506_169639667	heart	-1.39173	hypo
chr1	169738623	169738706	chr1_169738623_169738706	heart	-1.97765	hypo
chr1	169830817	169830926	chr1_169830817_169830926	heart	-2.01731	hypo
chr1	169866450	169866499	chr1_169866450_169866499	heart	-2.55828	hypo
chr1	170019435	170020050	chr1_170019435_170020050	heart	-1.44096	hypo
chr1	170112037	170113233	chr1_170112037_170113233	heart	0.757255	hyper
chr1	170150008	170150062	chr1_170150008_170150062	heart	-1.75104	hypo
chr1	170316034	170316565	chr1_170316034_170316565	heart	1.16065	hyper
chr1	170908770	170909074	chr1_170908770_170909074	heart	-1.17026	hypo
chr1	172098590	172098636	chr1_172098590_172098636	heart	-0.926088	hypo
chr1	172743476	172743540	chr1_172743476_172743540	heart	-1.61665	hypo
chr1	174112973	174113116	chr1_174112973_174113116	heart	-0.697724	hypo
chr1	176474566	176474665	chr1_176474566_176474665	heart	-1.52339	hypo
chr1	176527113	176527378	chr1_176527113_176527378	heart	-1.87216	hypo
chr1	176724557	176724794	chr1_176724557_176724794	heart	-1.56606	hypo
chr1	177576328	177576328	chr1_177576328_177576328	heart	-1.17005	hypo
chr1	180027907	180027907	chr1_180027907_180027907	heart	1.57464	hyper
chr1	181123768	181123831	chr1_181123768_181123831	heart	-1.56188	hypo
chr1	181173687	181173687	chr1_181173687_181173687	heart	-1.52108	hypo
chr1	181576792	181576835	chr1_181576792_181576835	heart	-1.02641	hypo
chr1	182861137	182861168	chr1_182861137_182861168	heart	-1.42804	hypo
chr1	182879509	182879544	chr1_182879509_182879544	heart	-1.72572	hypo
chr1	183235630	183235660	chr1_183235630_183235660	heart	-1.1466	hypo
chr1	184876229	184876400	chr1_184876229_184876400	heart	-1.26174	hypo
chr1	185493278	185494041	chr1_185493278_185494041	heart	1.18484	hyper
chr1	186149889	186149951	chr1_186149889_186149951	heart	-1.02351	hypo
chr1	186710808	186710856	chr1_186710808_186710856	heart	-1.89139	hypo
chr1	187282976	187283184	chr1_187282976_187283184	heart	-0.850764	hypo
chr1	187792614	187793664	chr1_187792614_187793664	heart	-0.883491	hypo
chr1	189805925	189806039	chr1_189805925_189806039	heart	-1.44894	hypo
chr1	189885099	189885223	chr1_189885099_189885223	heart	-1.72023	hypo
chr1	189998007	189998136	chr1_189998007_189998136	heart	-1.0008	hypo
chr1	190434851	190434851	chr1_190434851_190434851	heart	-1.37234	hypo
chr1	191013248	191013587	chr1_191013248_191013587	heart	-1.47902	hypo
chr1	191192399	191192483	chr1_191192399_191192483	heart	-1.22706	hypo
chr1	191310128	191310283	chr1_191310128_191310283	heart	-1.04731	hypo
chr1	191842278	191842357	chr1_191842278_191842357	heart	-2.08038	hypo
chr1	192127477	192127558	chr1_192127477_192127558	heart	0.866972	hyper
chr1	192944191	192944268	chr1_192944191_192944268	heart	0.893947	hyper
chr1	193194356	193194485	chr1_193194356_193194485	heart	-1.3806	hypo
chr1	194240657	194240657	chr1_194240657_194240657	heart	-1.4329	hypo
chr1	194252107	194253111	chr1_194252107_194253111	heart	-1.6385	hypo
chr1	194254481	194254615	chr1_194254481_194254615	heart	-1.80347	hypo
chr1	194442493	194443306	chr1_194442493_194443306	heart	0.761283	hyper
chr1	194722632	194723641	chr1_194722632_194723641	heart	0.578323	hyper
chr1	195239425	195240059	chr1_195239425_195240059	heart	-0.639483	hypo
chr1	195411713	195411911	chr1_195411713_195411911	heart	-1.04435	hypo
chr1	197863236	197863253	chr1_197863236_197863253	heart	0.895276	hyper
chr1	197868788	197868835	chr1_197868788_197868835	heart	-1.38708	hypo
chr1	197985720	197985750	chr1_197985720_197985750	heart	-1.11996	hypo
chr1	198001671	198002733	chr1_198001671_198002733	heart	-1.11508	hypo
chr1	198727134	198727169	chr1_198727134_198727169	heart	-2.54973	hypo
chr1	199113153	199113259	chr1_199113153_199113259	heart	-2.31257	hypo
chr1	199446486	199446585	chr1_199446486_199446585	heart	-0.882121	hypo
chr1	200144883	200145038	chr1_200144883_200145038	heart	-1.21794	hypo
chr1	201360788	201360828	chr1_201360788_201360828	heart	-1.68911	hypo
chr1	202114759	202114759	chr1_202114759_202114759	heart	-1.59704	hypo
chr1	202185938	202185982	chr1_202185938_202185982	heart	-0.772983	hypo
chr1	202378182	202378728	chr1_202378182_202378728	heart	-1.62132	hypo
chr1	202657205	202657254	chr1_202657205_202657254	heart	-1.87364	hypo
chr1	202805136	202805370	chr1_202805136_202805370	heart	-1.84587	hypo
chr1	202861072	202861706	chr1_202861072_202861706	heart	-1.70059	hypo
chr1	203223479	203223479	chr1_203223479_203223479	heart	-1.1297	hypo
chr1	204345409	204345514	chr1_204345409_204345514	heart	-0.894999	hypo
chr1	204420226	204421058	chr1_204420226_204421058	heart	-0.900107	hypo
chr1	204564800	204565661	chr1_204564800_204565661	heart	-0.814892	hypo
chr1	204706230	204706230	chr1_204706230_204706230	heart	-2.28031	hypo
chr1	204974845	204974879	chr1_204974845_204974879	heart	-1.06337	hypo
chr1	204981808	204982520	chr1_204981808_204982520	heart	-1.17752	hypo
chr1	205004930	205005187	chr1_205004930_205005187	heart	-0.964806	hypo
chr1	205041164	205041164	chr1_205041164_205041164	heart	-1.82311	hypo
chr1	205256477	205256525	chr1_205256477_205256525	heart	-1.55975	hypo
chr1	205312986	205314136	chr1_205312986_205314136	heart	-0.776748	hypo
chr1	206595936	206596822	chr1_206595936_206596822	heart	-1.49144	hypo
chr1	206924868	206925122	chr1_206924868_206925122	heart	-1.33019	hypo
chr1	207127202	207127296	chr1_207127202_207127296	heart	-0.939112	hypo
chr1	208393181	208393254	chr1_208393181_208393254	heart	-1.25449	hypo
chr1	208843146	208844403	chr1_208843146_208844403	heart	-1.08445	hypo
chr1	209527905	209527994	chr1_209527905_209527994	heart	-1.30556	hypo
chr1	209814060	209814091	chr1_209814060_209814091	heart	-0.70897	hypo
chr1	209888854	209888978	chr1_209888854_209888978	heart	0.887855	hyper
chr1	210236551	210236620	chr1_210236551_210236620	heart	-1.48149	hypo
chr1	210813324	210813427	chr1_210813324_210813427	heart	-2.01379	hypo
chr1	211784785	211785137	chr1_211784785_211785137	heart	-1.12117	hypo
chr1	212365919	212365960	chr1_212365919_212365960	heart	-1.72215	hypo
chr1	212469375	212470045	chr1_212469375_212470045	heart	-1.47573	hypo
chr1	212572894	212573015	chr1_212572894_212573015	heart	-0.984666	hypo
chr1	212619668	212619779	chr1_212619668_212619779	heart	-1.05967	hypo
chr1	212659489	212659568	chr1_212659489_212659568	heart	-1.51905	hypo
chr1	212671504	212671895	chr1_212671504_212671895	heart	-1.50131	hypo
chr1	212736938	212737093	chr1_212736938_212737093	heart	0.613004	hyper
chr1	213550845	213551087	chr1_213550845_213551087	heart	-1.09933	hypo
chr1	213556603	213557705	chr1_213556603_213557705	heart	0.999118	hyper
chr1	213705432	213706045	chr1_213705432_213706045	heart	-2.01168	hypo
chr1	213722089	213722231	chr1_213722089_213722231	heart	-1.5538	hypo
chr1	213741074	213742377	chr1_213741074_213742377	heart	-1.06229	hypo
chr1	213743863	213744193	chr1_213743863_213744193	heart	-2.06257	hypo
chr1	213752479	213753852	chr1_213752479_213753852	heart	-1.10049	hypo
chr1	213831019	213833410	chr1_213831019_213833410	heart	-0.949344	hypo
chr1	214595187	214595308	chr1_214595187_214595308	heart	-1.84073	hypo
chr1	215462551	215462587	chr1_215462551_215462587	heart	-1.10013	hypo
chr1	215904403	215904440	chr1_215904403_215904440	heart	-1.93748	hypo
chr1	215971101	215971488	chr1_215971101_215971488	heart	0.812706	hyper
chr1	216689654	216689898	chr1_216689654_216689898	heart	-1.23258	hypo
chr1	216933526	216933553	chr1_216933526_216933553	heart	-1.97828	hypo
chr1	216951680	216952426	chr1_216951680_216952426	heart	-2.12437	hypo
chr1	217022261	217024031	chr1_217022261_217024031	heart	1.24064	hyper
chr1	217157611	217158152	chr1_217157611_217158152	heart	-0.885369	hypo
chr1	217447144	217447186	chr1_217447144_217447186	heart	-1.5899	hypo
chr1	217584101	217584136	chr1_217584101_217584136	heart	-2.45648	hypo
chr1	217627179	217627261	chr1_217627179_217627261	heart	-1.43516	hypo
chr1	220989771	220989906	chr1_220989771_220989906	heart	-0.684842	hypo
chr1	221081564	221081631	chr1_221081564_221081631	heart	-0.860458	hypo
chr1	221172459	221174179	chr1_221172459_221174179	heart	-1.103	hypo
chr1	221230219	221234772	chr1_221230219_221234772	heart	-0.587886	hypo
chr1	221325148	221327754	chr1_221325148_221327754	heart	-0.860737	hypo
chr1	221388277	221388467	chr1_221388277_221388467	heart	-0.973442	hypo
chr1	221395197	221400203	chr1_221395197_221400203	heart	-0.758513	hypo
chr1	221707267	221707404	chr1_221707267_221707404	heart	-0.931661	hypo
chr1	221760215	221760391	chr1_221760215_221760391	heart	-0.742242	hypo
chr1	222129791	222130586	chr1_222129791_222130586	heart	-1.74038	hypo
chr1	222195150	222200645	chr1_222195150_222200645	heart	-0.70011	hypo
chr1	222304685	222305658	chr1_222304685_222305658	heart	-1.65686	hypo
chr1	222640308	222641237	chr1_222640308_222641237	heart	0.909616	hyper
chr1	222645646	222645727	chr1_222645646_222645727	heart	-2.04828	hypo
chr1	223025128	223025854	chr1_223025128_223025854	heart	-1.06499	hypo
chr2	1407140	1408264	chr2_1407140_1408264	heart	1.32388	hyper
chr2	1769295	1769619	chr2_1769295_1769619	heart	-1.09523	hypo
chr2	2522761	2522800	chr2_2522761_2522800	heart	-2.2084	hypo
chr2	2806296	2806451	chr2_2806296_2806451	heart	-1.15838	hypo
chr2	2837184	2837322	chr2_2837184_2837322	heart	-2.39641	hypo
chr2	2909420	2910131	chr2_2909420_2910131	heart	-0.97778	hypo
chr2	2957932	2959161	chr2_2957932_2959161	heart	0.469766	hyper
chr2	3058811	3058883	chr2_3058811_3058883	heart	-1.33854	hypo
chr2	3071056	3071805	chr2_3071056_3071805	heart	-1.0725	hypo
chr2	3164532	3164569	chr2_3164532_3164569	heart	-1.69634	hypo
chr2	3454442	3454498	chr2_3454442_3454498	heart	0.913463	hyper
chr2	3677948	3679031	chr2_3677948_3679031	heart	0.785651	hyper
chr2	5256184	5256304	chr2_5256184_5256304	heart	-1.57252	hypo
chr2	5282412	5282500	chr2_5282412_5282500	heart	-1.14837	hypo
chr2	5426992	5427873	chr2_5426992_5427873	heart	1.74775	hyper
chr2	7700389	7700616	chr2_7700389_7700616	heart	-1.77027	hypo
chr2	8613606	8613745	chr2_8613606_8613745	heart	-1.50421	hypo
chr2	10811825	10811896	chr2_10811825_10811896	heart	1.15219	hyper
chr2	15510898	15511005	chr2_15510898_15511005	heart	-1.59982	hypo
chr2	15512955	15513460	chr2_15512955_15513460	heart	0.711823	hyper
chr2	15554403	15554501	chr2_15554403_15554501	heart	-0.480091	hypo
chr2	15556152	15556186	chr2_15556152_15556186	heart	-1.81391	hypo
chr2	17284411	17284411	chr2_17284411_17284411	heart	-1.6454	hypo
chr2	20121962	20122752	chr2_20121962_20122752	heart	-2.19461	hypo
chr2	22071258	22071405	chr2_22071258_22071405	heart	-2.00492	hypo
chr2	22140508	22140594	chr2_22140508_22140594	heart	-1.36137	hypo
chr2	22279131	22279271	chr2_22279131_22279271	heart	-1.43213	hypo
chr2	22955148	22955195	chr2_22955148_22955195	heart	-2.25437	hypo
chr2	25907829	25907900	chr2_25907829_25907900	heart	-1.63899	hypo
chr2	30908830	30909108	chr2_30908830_30909108	heart	1.35965	hyper
chr2	36074986	36075042	chr2_36074986_36075042	heart	-1.00278	hypo
chr2	36873871	36873889	chr2_36873871_36873889	heart	-1.41964	hypo
chr2	37113360	37113520	chr2_37113360_37113520	heart	1.03031	hyper
chr2	37514454	37514583	chr2_37514454_37514583	heart	-1.25868	hypo
chr2	40610499	40610778	chr2_40610499_40610778	heart	-0.927812	hypo
chr2	41025095	41025601	chr2_41025095_41025601	heart	0.727206	hyper
chr2	41726713	41726743	chr2_41726713_41726743	heart	-1.09503	hypo
chr2	41934453	41934488	chr2_41934453_41934488	heart	-0.775136	hypo
chr2	43985314	43985382	chr2_43985314_43985382	heart	0.969756	hyper
chr2	44068639	44068699	chr2_44068639_44068699	heart	-1.58794	hypo
chr2	45467558	45467615	chr2_45467558_45467615	heart	-2.68848	hypo
chr2	45584035	45584207	chr2_45584035_45584207	heart	-1.58182	hypo
chr2	45950827	45950987	chr2_45950827_45950987	heart	-0.618295	hypo
chr2	52490876	52491005	chr2_52490876_52491005	heart	-2.92192	hypo
chr2	53204538	53204583	chr2_53204538_53204583	heart	-0.545829	hypo
chr2	55457674	55457674	chr2_55457674_55457674	heart	-1.47245	hypo
chr2	55835845	55835903	chr2_55835845_55835903	heart	-1.26322	hypo
chr2	58656332	58656506	chr2_58656332_58656506	heart	-1.41647	hypo
chr2	59411327	59411446	chr2_59411327_59411446	heart	-2.14113	hypo
chr2	63415581	63415635	chr2_63415581_63415635	heart	-1.46808	hypo
chr2	68849550	68849666	chr2_68849550_68849666	heart	-0.705793	hypo
chr2	74041208	74041329	chr2_74041208_74041329	heart	-1.39114	hypo
chr2	74676025	74676284	chr2_74676025_74676284	heart	0.863576	hyper
chr2	76541424	76541477	chr2_76541424_76541477	heart	-2.17743	hypo
chr2	76546258	76546284	chr2_76546258_76546284	heart	-1.34248	hypo
chr2	76661515	76661573	chr2_76661515_76661573	heart	-1.39103	hypo
chr2	77617738	77617774	chr2_77617738_77617774	heart	-1.57062	hypo
chr2	77627374	77628125	chr2_77627374_77628125	heart	-2.20111	hypo
chr2	83450190	83450284	chr2_83450190_83450284	heart	-1.55819	hypo
chr2	86716148	86716274	chr2_86716148_86716274	heart	-0.948218	hypo
chr2	87751433	87751632	chr2_87751433_87751632	heart	-0.880304	hypo
chr2	89530402	89530442	chr2_89530402_89530442	heart	-2.08871	hypo
chr2	91262220	91262370	chr2_91262220_91262370	heart	-1.01973	hypo
chr2	91559682	91559810	chr2_91559682_91559810	heart	-0.653431	hypo
chr2	93445015	93446050	chr2_93445015_93446050	heart	-1.63105	hypo
chr2	93959653	93959818	chr2_93959653_93959818	heart	-2.04237	hypo
chr2	93985538	93985538	chr2_93985538_93985538	heart	-1.92364	hypo
chr2	94033787	94033833	chr2_94033787_94033833	heart	-2.39923	hypo
chr2	94062328	94062385	chr2_94062328_94062385	heart	-1.82451	hypo
chr2	94280316	94280362	chr2_94280316_94280362	heart	-0.986866	hypo
chr2	94667647	94667787	chr2_94667647_94667787	heart	-0.848059	hypo
chr2	96578498	96579468	chr2_96578498_96579468	heart	1.3265	hyper
chr2	96938640	96938736	chr2_96938640_96938736	heart	-1.2666	hypo
chr2	98052405	98053202	chr2_98052405_98053202	heart	-1.28551	hypo
chr2	98108429	98108528	chr2_98108429_98108528	heart	-2.44795	hypo
chr2	101312498	101312542	chr2_101312498_101312542	heart	-1.34466	hypo
chr2	102857479	102858068	chr2_102857479_102858068	heart	-1.45506	hypo
chr2	102926230	102927450	chr2_102926230_102927450	heart	-1.47063	hypo
chr2	104114963	104115220	chr2_104114963_104115220	heart	1.15561	hyper
chr2	105258686	105258754	chr2_105258686_105258754	heart	-0.854376	hypo
chr2	105701601	105701605	chr2_105701601_105701605	heart	-1.2393	hypo
chr2	106678637	106678842	chr2_106678637_106678842	heart	-1.87172	hypo
chr2	106774138	106774226	chr2_106774138_106774226	heart	-2.01073	hypo
chr2	107272615	107272756	chr2_107272615_107272756	heart	-0.862621	hypo
chr2	108599954	108600791	chr2_108599954_108600791	heart	-0.961272	hypo
chr2	109411596	109411596	chr2_109411596_109411596	heart	-2.62703	hypo
chr2	109891077	109891480	chr2_109891077_109891480	heart	-1.16348	hypo
chr2	109949737	109949763	chr2_109949737_109949763	heart	-1.46697	hypo
chr2	110224312	110224401	chr2_110224312_110224401	heart	-1.07308	hypo
chr2	111393382	111393406	chr2_111393382_111393406	heart	-0.989903	hypo
chr2	113229248	113229248	chr2_113229248_113229248	heart	-1.84294	hypo
chr2	114258073	114258346	chr2_114258073_114258346	heart	2.36876	hyper
chr2	116765513	116765638	chr2_116765513_116765638	heart	-1.39847	hypo
chr2	117772112	117773124	chr2_117772112_117773124	heart	-2.26028	hypo
chr2	118840154	118840297	chr2_118840154_118840297	heart	-1.03605	hypo
chr2	120629309	120629341	chr2_120629309_120629341	heart	-1.08294	hypo
chr2	120816171	120816427	chr2_120816171_120816427	heart	-1.16247	hypo
chr2	121370258	121370340	chr2_121370258_121370340	heart	0.9523	hyper
chr2	122121031	122122086	chr2_122121031_122122086	heart	-1.04763	hypo
chr2	122156236	122156304	chr2_122156236_122156304	heart	0.52196	hyper
chr2	123146153	123146153	chr2_123146153_123146153	heart	-1.87254	hypo
chr2	125469760	125469836	chr2_125469760_125469836	heart	-0.892021	hypo
chr2	125476865	125476969	chr2_125476865_125476969	heart	-1.94314	hypo
chr2	126005234	126005273	chr2_126005234_126005273	heart	-1.56273	hypo
chr2	127355700	127355933	chr2_127355700_127355933	heart	-1.74845	hypo
chr2	127505685	127505729	chr2_127505685_127505729	heart	-1.39216	hypo
chr2	128204945	128205137	chr2_128204945_128205137	heart	-2.64995	hypo
chr2	128746023	128746140	chr2_128746023_128746140	heart	-1.11584	hypo
chr2	136651758	136651825	chr2_136651758_136651825	heart	-0.708651	hypo
chr2	137346230	137346267	chr2_137346230_137346267	heart	-1.16872	hypo
chr2	141720764	141721450	chr2_141720764_141721450	heart	-0.926812	hypo
chr2	141763112	141763161	chr2_141763112_141763161	heart	-1.17675	hypo
chr2	142174360	142174963	chr2_142174360_142174963	heart	-1.50716	hypo
chr2	142347047	142347083	chr2_142347047_142347083	heart	-2.08055	hypo
chr2	142383407	142383475	chr2_142383407_142383475	heart	-1.53913	hypo
chr2	142933390	142934521	chr2_142933390_142934521	heart	-1.02108	hypo
chr2	143564199	143564352	chr2_143564199_143564352	heart	-0.940579	hypo
chr2	144326806	144327100	chr2_144326806_144327100	heart	-2.32024	hypo
chr2	144344544	144344877	chr2_144344544_144344877	heart	-1.60807	hypo
chr2	144913882	144915331	chr2_144913882_144915331	heart	-2.10902	hypo
chr2	144987480	144987754	chr2_144987480_144987754	heart	0.650872	hyper
chr2	146395158	146395346	chr2_146395158_146395346	heart	-1.64528	hypo
chr2	146849043	146849070	chr2_146849043_146849070	heart	1.36693	hyper
chr2	146867130	146867273	chr2_146867130_146867273	heart	-1.26296	hypo
chr2	147481999	147482096	chr2_147481999_147482096	heart	1.32733	hyper
chr2	148017841	148019449	chr2_148017841_148019449	heart	1.35575	hyper
chr2	148140122	148140161	chr2_148140122_148140161	heart	-2.1485	hypo
chr2	148808293	148808597	chr2_148808293_148808597	heart	-1.56446	hypo
chr2	149018820	149018870	chr2_149018820_149018870	heart	-1.03163	hypo
chr2	149091002	149091272	chr2_149091002_149091272	heart	-1.05849	hypo
chr2	149497227	149497332	chr2_149497227_149497332	heart	-1.78472	hypo
chr2	149517380	149517455	chr2_149517380_149517455	heart	-1.5487	hypo
chr2	149757820	149757873	chr2_149757820_149757873	heart	-1.5022	hypo
chr2	149844964	149845033	chr2_149844964_149845033	heart	-2.01655	hypo
chr2	151281648	151282377	chr2_151281648_151282377	heart	-1.63018	hypo
chr2	151310351	151310415	chr2_151310351_151310415	heart	-1.97668	hypo
chr2	151988465	151988498	chr2_151988465_151988498	heart	-1.37796	hypo
chr2	152602259	152602847	chr2_152602259_152602847	heart	-1.4724	hypo
chr2	152905944	152906731	chr2_152905944_152906731	heart	-1.65254	hypo
chr2	152931036	152931213	chr2_152931036_152931213	heart	-1.88494	hypo
chr2	152947127	152947217	chr2_152947127_152947217	heart	-1.31338	hypo
chr2	152952518	152952547	chr2_152952518_152952547	heart	-1.61939	hypo
chr2	153620204	153620401	chr2_153620204_153620401	heart	-0.785162	hypo
chr2	154721607	154721614	chr2_154721607_154721614	heart	-1.91083	hypo
chr2	156622330	156622679	chr2_156622330_156622679	heart	-2.1376	hypo
chr2	156944156	156944219	chr2_156944156_156944219	heart	-2.15994	hypo
chr2	162638783	162638817	chr2_162638783_162638817	heart	-2.4063	hypo
chr2	162709240	162709341	chr2_162709240_162709341	heart	1.46144	hyper
chr2	163857226	163857740	chr2_163857226_163857740	heart	1.51435	hyper
chr2	164270750	164270852	chr2_164270750_164270852	heart	-1.79798	hypo
chr2	166933373	166933577	chr2_166933373_166933577	heart	-0.959211	hypo
chr2	173143730	173143807	chr2_173143730_173143807	heart	-2.2503	hypo
chr2	173753365	173753428	chr2_173753365_173753428	heart	-2.11966	hypo
chr2	177974958	177975000	chr2_177974958_177975000	heart	-1.77398	hypo
chr2	190430097	190430208	chr2_190430097_190430208	heart	-2.33472	hypo
chr2	192699817	192699858	chr2_192699817_192699858	heart	1.30691	hyper
chr3	228367	228447	chr3_228367_228447	heart	-2.38374	hypo
chr3	434277	434337	chr3_434277_434337	heart	-1.30541	hypo
chr3	524936	525866	chr3_524936_525866	heart	-1.55366	hypo
chr3	1281443	1281649	chr3_1281443_1281649	heart	-1.24408	hypo
chr3	1332293	1334929	chr3_1332293_1334929	heart	-1.15121	hypo
chr3	1361043	1362169	chr3_1361043_1362169	heart	1.08518	hyper
chr3	1435461	1439228	chr3_1435461_1439228	heart	-0.87974	hypo
chr3	1872482	1872520	chr3_1872482_1872520	heart	-2.24657	hypo
chr3	2768631	2770703	chr3_2768631_2770703	heart	-0.874947	hypo
chr3	3672145	3672152	chr3_3672145_3672152	heart	-3.25127	hypo
chr3	3749678	3749901	chr3_3749678_3749901	heart	0.744548	hyper
chr3	4130023	4130585	chr3_4130023_4130585	heart	-1.10824	hypo
chr3	4835179	4835254	chr3_4835179_4835254	heart	-1.66985	hypo
chr3	5031682	5031682	chr3_5031682_5031682	heart	-2.18049	hypo
chr3	5408205	5408397	chr3_5408205_5408397	heart	-1.3465	hypo
chr3	7518410	7518568	chr3_7518410_7518568	heart	-1.23353	hypo
chr3	8518797	8518797	chr3_8518797_8518797	heart	-2.53592	hypo
chr3	8956177	8956216	chr3_8956177_8956216	heart	-1.34372	hypo
chr3	9694383	9694883	chr3_9694383_9694883	heart	0.735901	hyper
chr3	9814231	9814303	chr3_9814231_9814303	heart	-0.771469	hypo
chr3	11258898	11258932	chr3_11258898_11258932	heart	-1.11248	hypo
chr3	11611992	11612065	chr3_11611992_11612065	heart	-0.711495	hypo
chr3	11881604	11881619	chr3_11881604_11881619	heart	-1.2756	hypo
chr3	12115148	12115225	chr3_12115148_12115225	heart	-1.50214	hypo
chr3	12118862	12118928	chr3_12118862_12118928	heart	-1.66362	hypo
chr3	12527782	12528379	chr3_12527782_12528379	heart	-1.02339	hypo
chr3	12541105	12541199	chr3_12541105_12541199	heart	-1.1688	hypo
chr3	13265166	13265237	chr3_13265166_13265237	heart	-1.22926	hypo
chr3	15038365	15038572	chr3_15038365_15038572	heart	-1.56218	hypo
chr3	17328129	17328195	chr3_17328129_17328195	heart	-2.16078	hypo
chr3	28342335	28342426	chr3_28342335_28342426	heart	-1.23801	hypo
chr3	30959477	30959535	chr3_30959477_30959535	heart	-1.25709	hypo
chr3	32500746	32500914	chr3_32500746_32500914	heart	-1.41965	hypo
chr3	32907666	32907731	chr3_32907666_32907731	heart	-1.08627	hypo
chr3	33128674	33128736	chr3_33128674_33128736	heart	-1.40848	hypo
chr3	33520530	33522884	chr3_33520530_33522884	heart	0.360462	hyper
chr3	33771962	33772364	chr3_33771962_33772364	heart	-1.38664	hypo
chr3	33808231	33808352	chr3_33808231_33808352	heart	-2.49255	hypo
chr3	33848289	33849142	chr3_33848289_33849142	heart	-1.08247	hypo
chr3	34254522	34254580	chr3_34254522_34254580	heart	1.96435	hyper
chr3	34521012	34521068	chr3_34521012_34521068	heart	1.02205	hyper
chr3	34650528	34650667	chr3_34650528_34650667	heart	-0.967775	hypo
chr3	35095204	35095716	chr3_35095204_35095716	heart	-1.63378	hypo
chr3	35176619	35176660	chr3_35176619_35176660	heart	-2.2753	hypo
chr3	35928416	35928416	chr3_35928416_35928416	heart	-1.65175	hypo
chr3	36083542	36083636	chr3_36083542_36083636	heart	-1.10862	hypo
chr3	36243502	36243661	chr3_36243502_36243661	heart	-1.69131	hypo
chr3	36836930	36837061	chr3_36836930_36837061	heart	-1.2823	hypo
chr3	37766202	37766233	chr3_37766202_37766233	heart	-1.65766	hypo
chr3	37914401	37917279	chr3_37914401_37917279	heart	-1.01564	hypo
chr3	37919874	37920162	chr3_37919874_37920162	heart	1.03041	hyper
chr3	38331641	38332788	chr3_38331641_38332788	heart	0.912755	hyper
chr3	38551738	38552728	chr3_38551738_38552728	heart	0.898556	hyper
chr3	39641350	39641415	chr3_39641350_39641415	heart	-0.833607	hypo
chr3	39695501	39695544	chr3_39695501_39695544	heart	-1.6083	hypo
chr3	39739198	39739264	chr3_39739198_39739264	heart	-1.57615	hypo
chr3	43519155	43519412	chr3_43519155_43519412	heart	-1.58614	hypo
chr3	44078989	44079051	chr3_44078989_44079051	heart	-1.87074	hypo
chr3	44544615	44544615	chr3_44544615_44544615	heart	1.65215	hyper
chr3	45035226	45035633	chr3_45035226_45035633	heart	-1.56487	hypo
chr3	46247848	46247928	chr3_46247848_46247928	heart	0.982468	hyper
chr3	46728469	46728642	chr3_46728469_46728642	heart	0.483638	hyper
chr3	47307274	47307351	chr3_47307274_47307351	heart	0.933748	hyper
chr3	47532743	47532863	chr3_47532743_47532863	heart	-2.01198	hypo
chr3	47908496	47908496	chr3_47908496_47908496	heart	-2.01343	hypo
chr3	48398213	48398324	chr3_48398213_48398324	heart	-1.19436	hypo
chr3	48824930	48825017	chr3_48824930_48825017	heart	1.48404	hyper
chr3	49044340	49044377	chr3_49044340_49044377	heart	-1.05087	hypo
chr3	50603829	50603872	chr3_50603829_50603872	heart	-1.55202	hypo
chr3	51636618	51637017	chr3_51636618_51637017	heart	-0.981617	hypo
chr3	52414519	52414519	chr3_52414519_52414519	heart	-0.836688	hypo
chr3	53518995	53519035	chr3_53518995_53519035	heart	-1.01118	hypo
chr3	53521583	53521648	chr3_53521583_53521648	heart	-0.860131	hypo
chr3	64209356	64209428	chr3_64209356_64209428	heart	-1.84845	hypo
chr3	64869811	64869811	chr3_64869811_64869811	heart	-2.34378	hypo
chr3	65417973	65418016	chr3_65417973_65418016	heart	-2.23013	hypo
chr3	66633414	66633414	chr3_66633414_66633414	heart	0.968029	hyper
chr3	67807462	67807483	chr3_67807462_67807483	heart	1.44363	hyper
chr3	67896695	67897913	chr3_67896695_67897913	heart	1.02214	hyper
chr3	67959599	67961147	chr3_67959599_67961147	heart	0.619117	hyper
chr3	68048691	68049674	chr3_68048691_68049674	heart	-1.50194	hypo
chr3	69206951	69207079	chr3_69206951_69207079	heart	1.16901	hyper
chr3	69582735	69584138	chr3_69582735_69584138	heart	0.600324	hyper
chr3	70955430	70955949	chr3_70955430_70955949	heart	-1.19916	hypo
chr3	71039132	71039222	chr3_71039132_71039222	heart	-1.08935	hypo
chr3	71074805	71074896	chr3_71074805_71074896	heart	-1.72031	hypo
chr3	71822761	71822808	chr3_71822761_71822808	heart	-2.61981	hypo
chr3	73007829	73007895	chr3_73007829_73007895	heart	0.684271	hyper
chr3	73010364	73011157	chr3_73010364_73011157	heart	0.841685	hyper
chr3	73035898	73036202	chr3_73035898_73036202	heart	1.51112	hyper
chr3	73130191	73130269	chr3_73130191_73130269	heart	1.94772	hyper
chr3	75865657	75865765	chr3_75865657_75865765	heart	-1.69684	hypo
chr3	76461398	76461577	chr3_76461398_76461577	heart	-1.84006	hypo
chr3	77800499	77800547	chr3_77800499_77800547	heart	-1.45602	hypo
chr3	78144407	78144465	chr3_78144407_78144465	heart	-1.08603	hypo
chr3	78252632	78252687	chr3_78252632_78252687	heart	-2.31443	hypo
chr3	78828684	78828783	chr3_78828684_78828783	heart	-0.975479	hypo
chr3	78862058	78863306	chr3_78862058_78863306	heart	-1.18958	hypo
chr3	79468999	79469057	chr3_79468999_79469057	heart	0.923839	hyper
chr3	79657103	79657103	chr3_79657103_79657103	heart	-1.7483	hypo
chr3	81331537	81331697	chr3_81331537_81331697	heart	-1.36324	hypo
chr3	82230849	82231112	chr3_82230849_82231112	heart	-1.73416	hypo
chr3	82977022	82977128	chr3_82977022_82977128	heart	-1.13779	hypo
chr3	84202131	84203349	chr3_84202131_84203349	heart	-2.03549	hypo
chr3	84471880	84472228	chr3_84471880_84472228	heart	-1.23993	hypo
chr3	85850891	85851025	chr3_85850891_85851025	heart	1.33693	hyper
chr3	86623583	86623656	chr3_86623583_86623656	heart	-1.74333	hypo
chr3	87367191	87367486	chr3_87367191_87367486	heart	-0.869579	hypo
chr3	89951378	89951430	chr3_89951378_89951430	heart	-2.47642	hypo
chr3	90282391	90282490	chr3_90282391_90282490	heart	-1.06562	hypo
chr3	91013024	91013210	chr3_91013024_91013210	heart	-1.61062	hypo
chr3	92496714	92496714	chr3_92496714_92496714	heart	1.1282	hyper
chr3	92537267	92537342	chr3_92537267_92537342	heart	0.818834	hyper
chr3	94603482	94603520	chr3_94603482_94603520	heart	-2.03659	hypo
chr3	96181989	96182052	chr3_96181989_96182052	heart	0.985409	hyper
chr3	96447338	96447484	chr3_96447338_96447484	heart	-1.6053	hypo
chr3	107008233	107008344	chr3_107008233_107008344	heart	-1.5206	hypo
chr3	107695922	107695922	chr3_107695922_107695922	heart	2.0791	hyper
chr3	111475564	111476303	chr3_111475564_111476303	heart	-1.24235	hypo
chr3	111699602	111699665	chr3_111699602_111699665	heart	-1.61683	hypo
chr3	114827102	114827131	chr3_114827102_114827131	heart	-1.99602	hypo
chr3	120458645	120458814	chr3_120458645_120458814	heart	-1.08315	hypo
chr3	121494911	121495073	chr3_121494911_121495073	heart	0.83734	hyper
chr3	131639158	131639226	chr3_131639158_131639226	heart	-1.53033	hypo
chr3	134403869	134404044	chr3_134403869_134404044	heart	-2.30861	hypo
chr3	138702676	138702845	chr3_138702676_138702845	heart	-1.59638	hypo
chr3	138990163	138990290	chr3_138990163_138990290	heart	1.06254	hyper
chr3	152595088	152595179	chr3_152595088_152595179	heart	-0.92767	hypo
chr3	154570194	154571754	chr3_154570194_154571754	heart	-0.502605	hypo
chr3	154903937	154905621	chr3_154903937_154905621	heart	-1.2271	hypo
chr3	155787560	155788492	chr3_155787560_155788492	heart	-1.02153	hypo
chr3	156087629	156087700	chr3_156087629_156087700	heart	-2.07387	hypo
chr3	156597523	156597523	chr3_156597523_156597523	heart	-1.97042	hypo
chr3	157893737	157894038	chr3_157893737_157894038	heart	-1.44316	hypo
chr3	157998634	157999209	chr3_157998634_157999209	heart	0.688565	hyper
chr3	158680417	158680477	chr3_158680417_158680477	heart	-2.18461	hypo
chr3	158835346	158835346	chr3_158835346_158835346	heart	-1.75062	hypo
chr3	159759397	159759490	chr3_159759397_159759490	heart	-1.73579	hypo
chr3	160752042	160752150	chr3_160752042_160752150	heart	-1.86591	hypo
chr3	161215446	161215555	chr3_161215446_161215555	heart	-1.60735	hypo
chr3	161228246	161228246	chr3_161228246_161228246	heart	-1.30989	hypo
chr3	161329584	161329643	chr3_161329584_161329643	heart	-1.45492	hypo
chr3	164318893	164318964	chr3_164318893_164318964	heart	-1.45147	hypo
chr3	164321866	164321958	chr3_164321866_164321958	heart	-1.55923	hypo
chr3	165129854	165130239	chr3_165129854_165130239	heart	-0.946969	hypo
chr3	165396943	165396943	chr3_165396943_165396943	heart	-1.37228	hypo
chr3	166120146	166120159	chr3_166120146_166120159	heart	-2.13568	hypo
chr3	166152873	166152925	chr3_166152873_166152925	heart	-2.08471	hypo
chr3	166224728	166224992	chr3_166224728_166224992	heart	-1.48151	hypo
chr3	167024324	167024830	chr3_167024324_167024830	heart	-0.920545	hypo
chr3	167794035	167794118	chr3_167794035_167794118	heart	-1.07491	hypo
chr3	167874983	167875061	chr3_167874983_167875061	heart	-0.86318	hypo
chr3	168058018	168058204	chr3_168058018_168058204	heart	-1.13338	hypo
chr3	171202326	171202394	chr3_171202326_171202394	heart	-1.03295	hypo
chr3	174847060	174847086	chr3_174847060_174847086	heart	-1.23775	hypo
chr3	176336482	176336482	chr3_176336482_176336482	heart	2.02124	hyper
chr3	176925854	176926108	chr3_176925854_176926108	heart	-1.05812	hypo
chr3	176954640	176955282	chr3_176954640_176955282	heart	-1.29009	hypo
chr3	177126903	177127435	chr3_177126903_177127435	heart	-2.02871	hypo
chr3	177398507	177398691	chr3_177398507_177398691	heart	1.27824	hyper
chr3	177724163	177724248	chr3_177724163_177724248	heart	-2.09098	hypo
chr3	177820154	177821982	chr3_177820154_177821982	heart	0.775648	hyper
chr3	178887499	178887684	chr3_178887499_178887684	heart	-0.973836	hypo
chr3	179008591	179008756	chr3_179008591_179008756	heart	-2.04804	hypo
chr3	179045132	179045186	chr3_179045132_179045186	heart	-1.07217	hypo
chr3	180366265	180366357	chr3_180366265_180366357	heart	-1.31001	hypo
chr3	180576708	180576871	chr3_180576708_180576871	heart	-1.04251	hypo
chr3	181159294	181159426	chr3_181159294_181159426	heart	1.50107	hyper
chr3	183729986	183731528	chr3_183729986_183731528	heart	-0.891693	hypo
chr3	184010328	184010402	chr3_184010328_184010402	heart	-0.797031	hypo
chr3	185060068	185060113	chr3_185060068_185060113	heart	-2.14006	hypo
chr3	185080642	185080719	chr3_185080642_185080719	heart	-1.14589	hypo
chr4	580640	580829	chr4_580640_580829	heart	-1.73634	hypo
chr4	721811	722190	chr4_721811_722190	heart	-0.932413	hypo
chr4	1997047	1997246	chr4_1997047_1997246	heart	-1.68672	hypo
chr4	2609453	2610867	chr4_2609453_2610867	heart	1.16745	hyper
chr4	2702970	2703056	chr4_2702970_2703056	heart	-1.51628	hypo
chr4	3069309	3070339	chr4_3069309_3070339	heart	0.848751	hyper
chr4	3074979	3075061	chr4_3074979_3075061	heart	-1.40428	hypo
chr4	3080008	3080052	chr4_3080008_3080052	heart	-1.16065	hypo
chr4	3128919	3128927	chr4_3128919_3128927	heart	-1.86953	hypo
chr4	3545592	3545655	chr4_3545592_3545655	heart	1.03416	hyper
chr4	3575679	3575913	chr4_3575679_3575913	heart	1.16976	hyper
chr4	3951339	3951407	chr4_3951339_3951407	heart	0.673049	hyper
chr4	4048895	4049184	chr4_4048895_4049184	heart	0.878681	hyper
chr4	4057180	4057261	chr4_4057180_4057261	heart	-1.13368	hypo
chr4	4101364	4101596	chr4_4101364_4101596	heart	-1.65146	hypo
chr4	4158632	4158795	chr4_4158632_4158795	heart	-1.73754	hypo
chr4	6080178	6080226	chr4_6080178_6080226	heart	-1.48219	hypo
chr4	6582788	6585693	chr4_6582788_6585693	heart	0.832047	hyper
chr4	6669532	6670016	chr4_6669532_6670016	heart	-0.755231	hypo
chr4	6786006	6786135	chr4_6786006_6786135	heart	-1.20526	hypo
chr4	6895215	6895484	chr4_6895215_6895484	heart	0.701566	hyper
chr4	7044407	7044492	chr4_7044407_7044492	heart	0.841068	hyper
chr4	7285091	7285110	chr4_7285091_7285110	heart	-1.85062	hypo
chr4	7482091	7482091	chr4_7482091_7482091	heart	-2.26947	hypo
chr4	7545364	7545364	chr4_7545364_7545364	heart	-1.17762	hypo
chr4	9362276	9362373	chr4_9362276_9362373	heart	-1.51123	hypo
chr4	9499511	9499559	chr4_9499511_9499559	heart	1.09172	hyper
chr4	9562906	9563053	chr4_9562906_9563053	heart	0.953007	hyper
chr4	9585668	9585938	chr4_9585668_9585938	heart	0.83937	hyper
chr4	11553803	11553846	chr4_11553803_11553846	heart	-1.23351	hypo
chr4	11662153	11662492	chr4_11662153_11662492	heart	0.465431	hyper
chr4	11701472	11701699	chr4_11701472_11701699	heart	-1.91293	hypo
chr4	12420545	12420747	chr4_12420545_12420747	heart	-1.18718	hypo
chr4	13671558	13672349	chr4_13671558_13672349	heart	-0.882058	hypo
chr4	14030271	14030307	chr4_14030271_14030307	heart	-1.28572	hypo
chr4	15384141	15384196	chr4_15384141_15384196	heart	-2.69147	hypo
chr4	15390394	15390394	chr4_15390394_15390394	heart	-2.96867	hypo
chr4	17255532	17255532	chr4_17255532_17255532	heart	-1.62532	hypo
chr4	19121281	19121281	chr4_19121281_19121281	heart	-1.6505	hypo
chr4	20018683	20018809	chr4_20018683_20018809	heart	-1.46508	hypo
chr4	25752511	25752650	chr4_25752511_25752650	heart	-1.33718	hypo
chr4	31608592	31608654	chr4_31608592_31608654	heart	1.05008	hyper
chr4	39757851	39758075	chr4_39757851_39758075	heart	1.1914	hyper
chr4	41657131	41657210	chr4_41657131_41657210	heart	-1.54313	hypo
chr4	42075554	42075554	chr4_42075554_42075554	heart	-2.06607	hypo
chr4	47038787	47038956	chr4_47038787_47038956	heart	-0.968993	hypo
chr4	54478249	54478322	chr4_54478249_54478322	heart	-0.650726	hypo
chr4	54900769	54900845	chr4_54900769_54900845	heart	-0.747632	hypo
chr4	55152512	55152512	chr4_55152512_55152512	heart	-1.40532	hypo
chr4	56004530	56004585	chr4_56004530_56004585	heart	1.48234	hyper
chr4	56329022	56329075	chr4_56329022_56329075	heart	-1.72374	hypo
chr4	56897082	56897082	chr4_56897082_56897082	heart	-1.91922	hypo
chr4	57184353	57184384	chr4_57184353_57184384	heart	-1.75191	hypo
chr4	57792304	57792352	chr4_57792304_57792352	heart	-1.66929	hypo
chr4	57932289	57932289	chr4_57932289_57932289	heart	-1.36037	hypo
chr4	58373546	58373546	chr4_58373546_58373546	heart	-1.87049	hypo
chr4	61553430	61553534	chr4_61553430_61553534	heart	-0.753719	hypo
chr4	63611416	63612006	chr4_63611416_63612006	heart	-0.672686	hypo
chr4	63785877	63786441	chr4_63785877_63786441	heart	-1.33405	hypo
chr4	63791409	63791447	chr4_63791409_63791447	heart	-1.34246	hypo
chr4	63818680	63818735	chr4_63818680_63818735	heart	-1.56833	hypo
chr4	64152953	64153058	chr4_64152953_64153058	heart	-1.09009	hypo
chr4	68502841	68502983	chr4_68502841_68502983	heart	1.16512	hyper
chr4	76226665	76226665	chr4_76226665_76226665	heart	-2.0097	hypo
chr4	82304187	82304313	chr4_82304187_82304313	heart	1.12975	hyper
chr4	82414507	82414542	chr4_82414507_82414542	heart	-1.79651	hypo
chr4	82894007	82894102	chr4_82894007_82894102	heart	-1.93499	hypo
chr4	83897197	83897253	chr4_83897197_83897253	heart	-1.65669	hypo
chr4	85903588	85903675	chr4_85903588_85903675	heart	-1.53406	hypo
chr4	91231423	91231514	chr4_91231423_91231514	heart	-0.866391	hypo
chr4	92832793	92832831	chr4_92832793_92832831	heart	-1.0967	hypo
chr4	97509010	97509010	chr4_97509010_97509010	heart	1.44414	hyper
chr4	101143253	101143337	chr4_101143253_101143337	heart	1.10197	hyper
chr4	102476851	102477018	chr4_102476851_102477018	heart	-1.6779	hypo
chr4	108761102	108761311	chr4_108761102_108761311	heart	-1.60968	hypo
chr4	108873734	108873734	chr4_108873734_108873734	heart	-0.893695	hypo
chr4	115453622	115453829	chr4_115453622_115453829	heart	-1.30065	hypo
chr4	117266257	117266381	chr4_117266257_117266381	heart	1.21497	hyper
chr4	121761198	121761306	chr4_121761198_121761306	heart	1.35474	hyper
chr4	122456961	122457039	chr4_122456961_122457039	heart	-1.37862	hypo
chr4	122512505	122512594	chr4_122512505_122512594	heart	-1.89766	hypo
chr4	123931677	123931740	chr4_123931677_123931740	heart	1.24588	hyper
chr4	127483135	127483230	chr4_127483135_127483230	heart	-1.85935	hypo
chr4	127626476	127626532	chr4_127626476_127626532	heart	1.22731	hyper
chr4	129312863	129312863	chr4_129312863_129312863	heart	-1.49264	hypo
chr4	129501109	129501219	chr4_129501109_129501219	heart	-1.84741	hypo
chr4	130002517	130003780	chr4_130002517_130003780	heart	-1.17798	hypo
chr4	130051122	130051197	chr4_130051122_130051197	heart	-0.687396	hypo
chr4	130216218	130216955	chr4_130216218_130216955	heart	0.503178	hyper
chr4	131257504	131257572	chr4_131257504_131257572	heart	-1.15805	hypo
chr4	131824368	131825459	chr4_131824368_131825459	heart	-1.16677	hypo
chr4	132188358	132188426	chr4_132188358_132188426	heart	-1.09666	hypo
chr4	133992078	133995964	chr4_133992078_133995964	heart	-0.815631	hypo
chr4	135521046	135521145	chr4_135521046_135521145	heart	-1.25119	hypo
chr4	135531626	135531798	chr4_135531626_135531798	heart	-1.69659	hypo
chr4	135602820	135602907	chr4_135602820_135602907	heart	-2.02761	hypo
chr4	135912151	135912770	chr4_135912151_135912770	heart	-1.04805	hypo
chr4	136055403	136056199	chr4_136055403_136056199	heart	-1.02466	hypo
chr4	137888085	137888115	chr4_137888085_137888115	heart	-0.769121	hypo
chr4	138807753	138808870	chr4_138807753_138808870	heart	0.979598	hyper
chr4	140218912	140219928	chr4_140218912_140219928	heart	0.810699	hyper
chr4	140406498	140406529	chr4_140406498_140406529	heart	1.13631	hyper
chr4	140663172	140663206	chr4_140663172_140663206	heart	0.859471	hyper
chr4	148042631	148042860	chr4_148042631_148042860	heart	-2.43193	hypo
chr4	148539285	148539285	chr4_148539285_148539285	heart	-2.45353	hypo
chr4	149751768	149751795	chr4_149751768_149751795	heart	-1.68675	hypo
chr4	152664262	152664306	chr4_152664262_152664306	heart	-1.09986	hypo
chr4	153311147	153311292	chr4_153311147_153311292	heart	1.4769	hyper
chr4	153426062	153426127	chr4_153426062_153426127	heart	-1.94337	hypo
chr4	153582135	153582231	chr4_153582135_153582231	heart	-0.934903	hypo
chr4	154927697	154928592	chr4_154927697_154928592	heart	-1.27298	hypo
chr4	155214072	155214098	chr4_155214072_155214098	heart	-2.48628	hypo
chr4	155801541	155801693	chr4_155801541_155801693	heart	1.31834	hyper
chr4	156575353	156575353	chr4_156575353_156575353	heart	-1.95091	hypo
chr4	156659861	156659928	chr4_156659861_156659928	heart	0.924076	hyper
chr4	158192848	158193026	chr4_158192848_158193026	heart	-2.12583	hypo
chr4	158263979	158264736	chr4_158263979_158264736	heart	1.04675	hyper
chr4	158728689	158728716	chr4_158728689_158728716	heart	-1.28847	hypo
chr4	158749657	158749789	chr4_158749657_158749789	heart	1.31112	hyper
chr4	158835304	158835347	chr4_158835304_158835347	heart	-1.93147	hypo
chr4	159786042	159786171	chr4_159786042_159786171	heart	-2.57212	hypo
chr4	159925546	159925596	chr4_159925546_159925596	heart	-0.995537	hypo
chr4	160101191	160102220	chr4_160101191_160102220	heart	-1.39137	hypo
chr4	162878662	162878829	chr4_162878662_162878829	heart	1.84813	hyper
chr4	163066563	163066610	chr4_163066563_163066610	heart	-1.17	hypo
chr4	163281731	163281838	chr4_163281731_163281838	heart	-0.883012	hypo
chr4	163403320	163403755	chr4_163403320_163403755	heart	-1.10574	hypo
chr4	163782458	163782591	chr4_163782458_163782591	heart	-1.37664	hypo
chr4	165666772	165666856	chr4_165666772_165666856	heart	-2.23338	hypo
chr4	167160907	167160986	chr4_167160907_167160986	heart	-1.67412	hypo
chr4	167321035	167321428	chr4_167321035_167321428	heart	-1.26849	hypo
chr4	167500981	167501190	chr4_167500981_167501190	heart	-1.34331	hypo
chr4	168758851	168758905	chr4_168758851_168758905	heart	-1.24115	hypo
chr4	168801739	168801795	chr4_168801739_168801795	heart	-1.26943	hypo
chr4	169043052	169043151	chr4_169043052_169043151	heart	-1.06739	hypo
chr4	169221402	169221567	chr4_169221402_169221567	heart	-1.42527	hypo
chr4	169782192	169782238	chr4_169782192_169782238	heart	-2.05159	hypo
chr5	685410	686436	chr5_685410_686436	heart	-0.948739	hypo
chr5	1326963	1328104	chr5_1326963_1328104	heart	-0.934502	hypo
chr5	1391560	1391640	chr5_1391560_1391640	heart	-0.583742	hypo
chr5	1677799	1677847	chr5_1677799_1677847	heart	-1.17133	hypo
chr5	3332411	3333355	chr5_3332411_3333355	heart	-1.23796	hypo
chr5	3484745	3485033	chr5_3484745_3485033	heart	-1.74394	hypo
chr5	3588620	3590395	chr5_3588620_3590395	heart	-1.36676	hypo
chr5	3609549	3611564	chr5_3609549_3611564	heart	-0.441806	hypo
chr5	3924553	3926116	chr5_3924553_3926116	heart	-0.89618	hypo
chr5	4801567	4801671	chr5_4801567_4801671	heart	-1.97659	hypo
chr5	5162789	5162832	chr5_5162789_5162832	heart	-1.77536	hypo
chr5	5294457	5295825	chr5_5294457_5295825	heart	0.622731	hyper
chr5	5304907	5305451	chr5_5304907_5305451	heart	1.06303	hyper
chr5	5367482	5367509	chr5_5367482_5367509	heart	-1.00742	hypo
chr5	5577195	5577244	chr5_5577195_5577244	heart	-0.928918	hypo
chr5	5620574	5620601	chr5_5620574_5620601	heart	-1.85775	hypo
chr5	5683413	5683533	chr5_5683413_5683533	heart	-1.27055	hypo
chr5	5827251	5827267	chr5_5827251_5827267	heart	-1.71472	hypo
chr5	5956625	5956630	chr5_5956625_5956630	heart	-2.22336	hypo
chr5	6010956	6011500	chr5_6010956_6011500	heart	0.703489	hyper
chr5	6578543	6578582	chr5_6578543_6578582	heart	-1.00593	hypo
chr5	6784147	6784172	chr5_6784147_6784172	heart	-0.876171	hypo
chr5	8103192	8103351	chr5_8103192_8103351	heart	1.47964	hyper
chr5	8842394	8842394	chr5_8842394_8842394	heart	-1.42186	hypo
chr5	9644093	9644214	chr5_9644093_9644214	heart	-1.16554	hypo
chr5	16500106	16500146	chr5_16500106_16500146	heart	-1.22843	hypo
chr5	22031552	22031576	chr5_22031552_22031576	heart	0.537136	hyper
chr5	22107215	22107215	chr5_22107215_22107215	heart	-1.72333	hypo
chr5	22179166	22179286	chr5_22179166_22179286	heart	-1.95422	hypo
chr5	23058941	23058941	chr5_23058941_23058941	heart	-2.50316	hypo
chr5	23138674	23138796	chr5_23138674_23138796	heart	-1.36559	hypo
chr5	23324300	23324467	chr5_23324300_23324467	heart	-1.27617	hypo
chr5	23945840	23945941	chr5_23945840_23945941	heart	1.62782	hyper
chr5	24116558	24116590	chr5_24116558_24116590	heart	-1.12532	hypo
chr5	24382955	24383448	chr5_24382955_24383448	heart	-1.54205	hypo
chr5	24637678	24638260	chr5_24637678_24638260	heart	-0.916785	hypo
chr5	25142295	25142418	chr5_25142295_25142418	heart	-1.19977	hypo
chr5	26113068	26113112	chr5_26113068_26113112	heart	-1.38282	hypo
chr5	26794392	26794439	chr5_26794392_26794439	heart	-1.40982	hypo
chr5	29445403	29445462	chr5_29445403_29445462	heart	-0.791124	hypo
chr5	31801837	31801868	chr5_31801837_31801868	heart	-1.48423	hypo
chr5	33432105	33432105	chr5_33432105_33432105	heart	-2.5074	hypo
chr5	33480732	33480732	chr5_33480732_33480732	heart	-3.04734	hypo
chr5	35500756	35500883	chr5_35500756_35500883	heart	-1.91783	hypo
chr5	37110460	37110501	chr5_37110460_37110501	heart	-1.35546	hypo
chr5	39850832	39850929	chr5_39850832_39850929	heart	-2.07026	hypo
chr5	39919479	39919562	chr5_39919479_39919562	heart	-1.47806	hypo
chr5	40112936	40113000	chr5_40112936_40113000	heart	-2.54759	hypo
chr5	41428501	41428561	chr5_41428501_41428561	heart	-1.69081	hypo
chr5	41627839	41627945	chr5_41627839_41627945	heart	-0.872512	hypo
chr5	48435502	48435542	chr5_48435502_48435542	heart	-2.40905	hypo
chr5	48954630	48954704	chr5_48954630_48954704	heart	-1.42063	hypo
chr5	56979955	56981436	chr5_56979955_56981436	heart	-0.950604	hypo
chr5	58867197	58867242	chr5_58867197_58867242	heart	-0.790013	hypo
chr5	63633157	63633212	chr5_63633157_63633212	heart	-2.56706	hypo
chr5	76591081	76591210	chr5_76591081_76591210	heart	-1.8925	hypo
chr5	77678669	77678716	chr5_77678669_77678716	heart	-2.06019	hypo
chr5	78224319	78224368	chr5_78224319_78224368	heart	-1.62897	hypo
chr5	78556335	78556422	chr5_78556335_78556422	heart	-1.22266	hypo
chr5	78779965	78780045	chr5_78779965_78780045	heart	0.714305	hyper
chr5	79090850	79091026	chr5_79090850_79091026	heart	0.864071	hyper
chr5	84365822	84365869	chr5_84365822_84365869	heart	-1.51005	hypo
chr5	85334011	85334047	chr5_85334011_85334047	heart	1.58023	hyper
chr5	86409621	86409668	chr5_86409621_86409668	heart	-1.74225	hypo
chr5	88155064	88155133	chr5_88155064_88155133	heart	-1.28987	hypo
chr5	93305582	93305720	chr5_93305582_93305720	heart	-1.89899	hypo
chr5	93784688	93784809	chr5_93784688_93784809	heart	-1.67744	hypo
chr5	96843771	96843808	chr5_96843771_96843808	heart	-1.90308	hypo
chr5	98033313	98033386	chr5_98033313_98033386	heart	-1.78573	hypo
chr5	111600324	111600417	chr5_111600324_111600417	heart	-1.70437	hypo
chr5	112908427	112909370	chr5_112908427_112909370	heart	-1.31497	hypo
chr5	116340202	116340202	chr5_116340202_116340202	heart	-1.23803	hypo
chr5	117202255	117202266	chr5_117202255_117202266	heart	-2.18889	hypo
chr5	118103837	118103869	chr5_118103837_118103869	heart	-1.84278	hypo
chr5	119245084	119245324	chr5_119245084_119245324	heart	-1.6786	hypo
chr5	125935273	125935542	chr5_125935273_125935542	heart	-1.32617	hypo
chr5	127121618	127121822	chr5_127121618_127121822	heart	-2.19303	hypo
chr5	132846248	132846309	chr5_132846248_132846309	heart	0.873122	hyper
chr5	141190362	141190509	chr5_141190362_141190509	heart	-2.09903	hypo
chr5	141193692	141193756	chr5_141193692_141193756	heart	-1.64011	hypo
chr5	147619680	147619735	chr5_147619680_147619735	heart	-1.70229	hypo
chr5	149362281	149362378	chr5_149362281_149362378	heart	-1.15026	hypo
chr5	149400656	149400712	chr5_149400656_149400712	heart	-1.54476	hypo
chr5	149525506	149525985	chr5_149525506_149525985	heart	-0.920514	hypo
chr5	150383194	150383264	chr5_150383194_150383264	heart	-0.982495	hypo
chr5	150574192	150574383	chr5_150574192_150574383	heart	-1.94993	hypo
chr5	155794513	155795199	chr5_155794513_155795199	heart	-2.40583	hypo
chr5	156942676	156942741	chr5_156942676_156942741	heart	-2.19569	hypo
chr5	157388459	157388556	chr5_157388459_157388556	heart	-1.46612	hypo
chr5	163195702	163195702	chr5_163195702_163195702	heart	-2.1605	hypo
chr5	165077438	165077545	chr5_165077438_165077545	heart	-1.57108	hypo
chr5	165493185	165493185	chr5_165493185_165493185	heart	-2.19901	hypo
chr5	167024233	167025043	chr5_167024233_167025043	heart	-1.34855	hypo
chr5	170787658	170787942	chr5_170787658_170787942	heart	1.12923	hyper
chr5	170961608	170961608	chr5_170961608_170961608	heart	-1.54815	hypo
chr5	171136792	171136792	chr5_171136792_171136792	heart	-1.13679	hypo
chr5	180700439	180700638	chr5_180700439_180700638	heart	-1.12106	hypo
chr5	181174149	181174455	chr5_181174149_181174455	heart	-2.05153	hypo
chr5	181704910	181705143	chr5_181704910_181705143	heart	-0.974827	hypo
chr5	182438991	182440157	chr5_182438991_182440157	heart	-0.869705	hypo
chr5	183069598	183069798	chr5_183069598_183069798	heart	-0.992801	hypo
chr5	183079269	183079297	chr5_183079269_183079297	heart	-1.99749	hypo
chr5	183172334	183172427	chr5_183172334_183172427	heart	-1.38538	hypo
chr5	184359914	184359976	chr5_184359914_184359976	heart	-1.48364	hypo
chr5	185408383	185408537	chr5_185408383_185408537	heart	-1.84272	hypo
chr5	185663887	185663921	chr5_185663887_185663921	heart	-1.2057	hypo
chr6	1035635	1038256	chr6_1035635_1038256	heart	-0.760716	hypo
chr6	1048596	1049318	chr6_1048596_1049318	heart	-1.16309	hypo
chr6	1051664	1051961	chr6_1051664_1051961	heart	-2.30465	hypo
chr6	1056780	1056872	chr6_1056780_1056872	heart	-1.51615	hypo
chr6	1083033	1083270	chr6_1083033_1083270	heart	-1.96199	hypo
chr6	1330821	1330964	chr6_1330821_1330964	heart	-1.53155	hypo
chr6	1768966	1769012	chr6_1768966_1769012	heart	-3.28919	hypo
chr6	1796107	1797633	chr6_1796107_1797633	heart	-1.0796	hypo
chr6	1801725	1801770	chr6_1801725_1801770	heart	-2.41763	hypo
chr6	1805371	1806928	chr6_1805371_1806928	heart	-1.09067	hypo
chr6	2137597	2137702	chr6_2137597_2137702	heart	2.30896	hyper
chr6	2147003	2147302	chr6_2147003_2147302	heart	-1.37951	hypo
chr6	3062926	3063894	chr6_3062926_3063894	heart	-1.00745	hypo
chr6	3077779	3077811	chr6_3077779_3077811	heart	-0.645069	hypo
chr6	4463214	4463281	chr6_4463214_4463281	heart	-1.69054	hypo
chr6	4729110	4729148	chr6_4729110_4729148	heart	-1.5307	hypo
chr6	5982314	5982932	chr6_5982314_5982932	heart	-0.797785	hypo
chr6	6036202	6036296	chr6_6036202_6036296	heart	-1.41499	hypo
chr6	7128855	7128971	chr6_7128855_7128971	heart	-1.21644	hypo
chr6	7921944	7921944	chr6_7921944_7921944	heart	-1.12344	hypo
chr6	8951653	8951737	chr6_8951653_8951737	heart	-1.15783	hypo
chr6	9393246	9393365	chr6_9393246_9393365	heart	-0.92244	hypo
chr6	9402229	9402351	chr6_9402229_9402351	heart	-1.58028	hypo
chr6	11357431	11357546	chr6_11357431_11357546	heart	-1.6618	hypo
chr6	11886959	11887093	chr6_11886959_11887093	heart	-2.20469	hypo
chr6	13831763	13831842	chr6_13831763_13831842	heart	-1.42773	hypo
chr6	14082143	14082183	chr6_14082143_14082183	heart	-0.898077	hypo
chr6	14653066	14653080	chr6_14653066_14653080	heart	-1.26163	hypo
chr6	14987591	14987651	chr6_14987591_14987651	heart	-1.75456	hypo
chr6	16663591	16663676	chr6_16663591_16663676	heart	-0.96066	hypo
chr6	17049144	17049264	chr6_17049144_17049264	heart	-1.3114	hypo
chr6	19490045	19490175	chr6_19490045_19490175	heart	-0.874789	hypo
chr6	21307205	21307205	chr6_21307205_21307205	heart	-1.57071	hypo
chr6	23110318	23111096	chr6_23110318_23111096	heart	-0.992867	hypo
chr6	32625838	32625868	chr6_32625838_32625868	heart	-0.800133	hypo
chr6	34918704	34918793	chr6_34918704_34918793	heart	-2.35657	hypo
chr6	35141624	35141844	chr6_35141624_35141844	heart	-1.00381	hypo
chr6	36390347	36390545	chr6_36390347_36390545	heart	-1.88872	hypo
chr6	36485981	36486007	chr6_36485981_36486007	heart	-2.65534	hypo
chr6	37973519	37973543	chr6_37973519_37973543	heart	-1.10983	hypo
chr6	38013412	38013412	chr6_38013412_38013412	heart	-1.58121	hypo
chr6	38299322	38299362	chr6_38299322_38299362	heart	1.24122	hyper
chr6	38375810	38375853	chr6_38375810_38375853	heart	-1.64169	hypo
chr6	38514048	38514200	chr6_38514048_38514200	heart	-1.18421	hypo
chr6	39586273	39586542	chr6_39586273_39586542	heart	-1.26759	hypo
chr6	42281025	42281127	chr6_42281025_42281127	heart	-0.972976	hypo
chr6	51771550	51771594	chr6_51771550_51771594	heart	-1.87757	hypo
chr6	52405526	52405638	chr6_52405526_52405638	heart	-1.07944	hypo
chr6	52835233	52837326	chr6_52835233_52837326	heart	-0.730461	hypo
chr6	53061625	53061722	chr6_53061625_53061722	heart	-0.892318	hypo
chr6	53751930	53752969	chr6_53751930_53752969	heart	-1.19308	hypo
chr6	61053693	61053780	chr6_61053693_61053780	heart	-1.74028	hypo
chr6	64822115	64822134	chr6_64822115_64822134	heart	-1.37812	hypo
chr6	65307560	65307708	chr6_65307560_65307708	heart	-2.11659	hypo
chr6	65331991	65332128	chr6_65331991_65332128	heart	-1.63712	hypo
chr6	69492464	69492787	chr6_69492464_69492787	heart	0.733617	hyper
chr6	71829811	71829840	chr6_71829811_71829840	heart	-2.45722	hypo
chr6	73642666	73642666	chr6_73642666_73642666	heart	-1.74721	hypo
chr6	74745972	74746014	chr6_74745972_74746014	heart	-0.741903	hypo
chr6	74780211	74781091	chr6_74780211_74781091	heart	1.38874	hyper
chr6	76865635	76865773	chr6_76865635_76865773	heart	-1.45016	hypo
chr6	77951298	77951403	chr6_77951298_77951403	heart	0.911846	hyper
chr6	78731175	78731204	chr6_78731175_78731204	heart	-1.95044	hypo
chr6	82686660	82686708	chr6_82686660_82686708	heart	-0.688811	hypo
chr6	82959260	82959377	chr6_82959260_82959377	heart	1.37588	hyper
chr6	94347459	94347579	chr6_94347459_94347579	heart	-1.18374	hypo
chr6	104030511	104030707	chr6_104030511_104030707	heart	-1.94738	hypo
chr6	107495703	107495703	chr6_107495703_107495703	heart	-1.79987	hypo
chr6	109884885	109886236	chr6_109884885_109886236	heart	0.948572	hyper
chr6	110088486	110088635	chr6_110088486_110088635	heart	-1.51297	hypo
chr6	110220636	110220663	chr6_110220636_110220663	heart	-1.57868	hypo
chr6	111584293	111584407	chr6_111584293_111584407	heart	-1.10415	hypo
chr6	112921467	112921467	chr6_112921467_112921467	heart	-1.19793	hypo
chr6	117268924	117269009	chr6_117268924_117269009	heart	-1.40014	hypo
chr6	122117629	122118633	chr6_122117629_122118633	heart	0.931022	hyper
chr6	123864393	123864393	chr6_123864393_123864393	heart	-1.86605	hypo
chr6	125396142	125396260	chr6_125396142_125396260	heart	1.26072	hyper
chr6	125778953	125779043	chr6_125778953_125779043	heart	1.01621	hyper
chr6	125908369	125908559	chr6_125908369_125908559	heart	1.13563	hyper
chr6	127524771	127524842	chr6_127524771_127524842	heart	1.11906	hyper
chr6	130711503	130711749	chr6_130711503_130711749	heart	-1.09491	hypo
chr6	131129158	131129158	chr6_131129158_131129158	heart	-1.36208	hypo
chr6	131565588	131566445	chr6_131565588_131566445	heart	-0.78907	hypo
chr6	133004979	133006789	chr6_133004979_133006789	heart	-0.658959	hypo
chr6	137373571	137373640	chr6_137373571_137373640	heart	-1.43835	hypo
chr6	137413369	137413476	chr6_137413369_137413476	heart	-1.0682	hypo
chr6	139151003	139151024	chr6_139151003_139151024	heart	-3.22771	hypo
chr6	139328248	139328303	chr6_139328248_139328303	heart	-1.61238	hypo
chr6	140338605	140338635	chr6_140338605_140338635	heart	-2.56717	hypo
chr6	143315306	143315431	chr6_143315306_143315431	heart	-1.20505	hypo
chr6	143730793	143730861	chr6_143730793_143730861	heart	-0.867487	hypo
chr6	144734701	144734855	chr6_144734701_144734855	heart	-1.0363	hypo
chr6	144779079	144779127	chr6_144779079_144779127	heart	-1.82444	hypo
chr6	146569620	146569818	chr6_146569620_146569818	heart	-1.3199	hypo
chr6	146690073	146690628	chr6_146690073_146690628	heart	-1.80119	hypo
chr6	146788403	146788547	chr6_146788403_146788547	heart	-2.11697	hypo
chr6	146894933	146895148	chr6_146894933_146895148	heart	-1.65699	hypo
chr6	146935733	146935877	chr6_146935733_146935877	heart	-1.22723	hypo
chr6	147272153	147272167	chr6_147272153_147272167	heart	-1.43632	hypo
chr6	147310620	147311013	chr6_147310620_147311013	heart	-1.73484	hypo
chr6	147318744	147318998	chr6_147318744_147318998	heart	-1.41386	hypo
chr6	147328978	147329129	chr6_147328978_147329129	heart	-1.74006	hypo
chr6	147330758	147330883	chr6_147330758_147330883	heart	-2.70091	hypo
chr6	147333977	147334046	chr6_147333977_147334046	heart	-2.19529	hypo
chr6	147594142	147594474	chr6_147594142_147594474	heart	0.609618	hyper
chr6	147679088	147679225	chr6_147679088_147679225	heart	-1.04753	hypo
chr6	147696068	147697983	chr6_147696068_147697983	heart	0.652116	hyper
chr6	147937289	147937484	chr6_147937289_147937484	heart	-0.927748	hypo
chr6	148109123	148110301	chr6_148109123_148110301	heart	-1.05766	hypo
chr6	148115717	148115753	chr6_148115717_148115753	heart	-0.9773	hypo
chr6	148128813	148129719	chr6_148128813_148129719	heart	-1.50729	hypo
chr6	149768496	149768661	chr6_149768496_149768661	heart	-1.39046	hypo
chr6	150748209	150748248	chr6_150748209_150748248	heart	-2.18601	hypo
chr6	151889015	151891440	chr6_151889015_151891440	heart	0.992202	hyper
chr6	151929676	151929854	chr6_151929676_151929854	heart	-1.06084	hypo
chr6	152018319	152018461	chr6_152018319_152018461	heart	-0.770703	hypo
chr6	153854126	153854176	chr6_153854126_153854176	heart	-2.29436	hypo
chr6	154750702	154750934	chr6_154750702_154750934	heart	-0.760997	hypo
chr6	154800044	154800144	chr6_154800044_154800144	heart	-1.945	hypo
chr6	154970438	154971197	chr6_154970438_154971197	heart	-1.83198	hypo
chr6	155193197	155193271	chr6_155193197_155193271	heart	-1.06621	hypo
chr6	157059158	157059314	chr6_157059158_157059314	heart	-1.43403	hypo
chr6	157568947	157569093	chr6_157568947_157569093	heart	-0.775863	hypo
chr6	161740369	161740392	chr6_161740369_161740392	heart	-2.17601	hypo
chr6	164479088	164479156	chr6_164479088_164479156	heart	1.61922	hyper
chr6	164543315	164543353	chr6_164543315_164543353	heart	-1.09077	hypo
chr6	165536670	165536786	chr6_165536670_165536786	heart	-0.959051	hypo
chr6	165560820	165560914	chr6_165560820_165560914	heart	-1.3687	hypo
chr6	165701431	165701576	chr6_165701431_165701576	heart	-1.21516	hypo
chr6	165720423	165720423	chr6_165720423_165720423	heart	-1.27504	hypo
chr6	166279092	166279424	chr6_166279092_166279424	heart	1.39757	hyper
chr6	167341588	167341588	chr6_167341588_167341588	heart	-1.98254	hypo
chr6	167880823	167881058	chr6_167880823_167881058	heart	-1.41559	hypo
chr6	169924599	169924599	chr6_169924599_169924599	heart	-2.03724	hypo
chr6	170034658	170034726	chr6_170034658_170034726	heart	1.59311	hyper
chr6	170070199	170070259	chr6_170070199_170070259	heart	-1.67174	hypo
chr6	170095540	170096840	chr6_170095540_170096840	heart	-1.74294	hypo
chr6	170106191	170106191	chr6_170106191_170106191	heart	1.37159	hyper
chr6	170428253	170428314	chr6_170428253_170428314	heart	-1.56038	hypo
chr6	170675576	170676527	chr6_170675576_170676527	heart	-1.40924	hypo
chr6	170724232	170724316	chr6_170724232_170724316	heart	-1.35603	hypo
chr6	171065940	171066172	chr6_171065940_171066172	heart	-0.957197	hypo
chr6	171121124	171121205	chr6_171121124_171121205	heart	-1.27109	hypo
chr6	171198283	171198381	chr6_171198283_171198381	heart	-1.32376	hypo
chr6	171742387	171742523	chr6_171742387_171742523	heart	-1.43202	hypo
chr6	172423042	172423121	chr6_172423042_172423121	heart	-1.50337	hypo
chr6	173013717	173013943	chr6_173013717_173013943	heart	-1.51262	hypo
chr6	173063766	173063766	chr6_173063766_173063766	heart	-1.4402	hypo
chr6	173098373	173098405	chr6_173098373_173098405	heart	-0.829277	hypo
chr6	173111386	173113304	chr6_173111386_173113304	heart	-1.01669	hypo
chr6	173115449	173115881	chr6_173115449_173115881	heart	-1.32985	hypo
chr6	173451453	173451587	chr6_173451453_173451587	heart	-0.673309	hypo
chr6	174184529	174187116	chr6_174184529_174187116	heart	0.577093	hyper
chr6	175685624	175685711	chr6_175685624_175685711	heart	-1.66371	hypo
chr6	176778234	176778433	chr6_176778234_176778433	heart	-0.658383	hypo
chr6	176853280	176854067	chr6_176853280_176854067	heart	-0.766879	hypo
chr6	177434016	177434553	chr6_177434016_177434553	heart	-1.35781	hypo
chr6	177575487	177576187	chr6_177575487_177576187	heart	0.696468	hyper
chr6	177766301	177768229	chr6_177766301_177768229	heart	-1.05511	hypo
chr6	177812658	177814069	chr6_177812658_177814069	heart	-1.78239	hypo
chr6	178346267	178346267	chr6_178346267_178346267	heart	-1.32117	hypo
chr6	178731624	178731672	chr6_178731624_178731672	heart	-1.18579	hypo
chr7	465801	465886	chr7_465801_465886	heart	-1.11661	hypo
chr7	535962	536078	chr7_535962_536078	heart	-1.42015	hypo
chr7	545252	545291	chr7_545252_545291	heart	-1.18622	hypo
chr7	1204152	1204254	chr7_1204152_1204254	heart	-1.12794	hypo
chr7	3226979	3227158	chr7_3226979_3227158	heart	1.17954	hyper
chr7	6131021	6131079	chr7_6131021_6131079	heart	-1.49927	hypo
chr7	6473548	6473674	chr7_6473548_6473674	heart	-0.926766	hypo
chr7	6884647	6884720	chr7_6884647_6884720	heart	-1.59468	hypo
chr7	6892614	6895200	chr7_6892614_6895200	heart	-1.24297	hypo
chr7	6923799	6923927	chr7_6923799_6923927	heart	-1.40232	hypo
chr7	7097575	7097603	chr7_7097575_7097603	heart	-1.65307	hypo
chr7	7117313	7117947	chr7_7117313_7117947	heart	-0.958104	hypo
chr7	7685074	7685118	chr7_7685074_7685118	heart	-1.31968	hypo
chr7	8182932	8182932	chr7_8182932_8182932	heart	-2.0261	hypo
chr7	13322936	13323672	chr7_13322936_13323672	heart	-0.989756	hypo
chr7	14272210	14272288	chr7_14272210_14272288	heart	-1.88895	hypo
chr7	15817062	15817062	chr7_15817062_15817062	heart	1.39961	hyper
chr7	15934348	15934378	chr7_15934348_15934378	heart	-2.08883	hypo
chr7	16658383	16658433	chr7_16658383_16658433	heart	-0.967589	hypo
chr7	17364903	17366245	chr7_17364903_17366245	heart	1.26317	hyper
chr7	17388952	17389736	chr7_17388952_17389736	heart	0.917334	hyper
chr7	18421564	18421676	chr7_18421564_18421676	heart	-1.89362	hypo
chr7	18596303	18596351	chr7_18596303_18596351	heart	-1.84041	hypo
chr7	19118142	19118259	chr7_19118142_19118259	heart	-2.92489	hypo
chr7	19713166	19713322	chr7_19713166_19713322	heart	-1.48179	hypo
chr7	20095314	20095314	chr7_20095314_20095314	heart	-1.72918	hypo
chr7	20362991	20363105	chr7_20362991_20363105	heart	-2.17365	hypo
chr7	20367861	20368071	chr7_20367861_20368071	heart	-2.27512	hypo
chr7	21565417	21565477	chr7_21565417_21565477	heart	-1.32816	hypo
chr7	22225044	22225083	chr7_22225044_22225083	heart	-1.9517	hypo
chr7	23815790	23815924	chr7_23815790_23815924	heart	0.962247	hyper
chr7	25023020	25023047	chr7_25023020_25023047	heart	-1.14726	hypo
chr7	26651986	26652156	chr7_26651986_26652156	heart	-1.20106	hypo
chr7	27086946	27086969	chr7_27086946_27086969	heart	-1.52624	hypo
chr7	27649494	27649494	chr7_27649494_27649494	heart	-1.69178	hypo
chr7	28606971	28607042	chr7_28606971_28607042	heart	-1.39842	hypo
chr7	29841397	29841482	chr7_29841397_29841482	heart	-1.12845	hypo
chr7	33802622	33802671	chr7_33802622_33802671	heart	-1.32391	hypo
chr7	33954784	33954822	chr7_33954784_33954822	heart	-0.870701	hypo
chr7	34353647	34353927	chr7_34353647_34353927	heart	0.78407	hyper
chr7	34631086	34631197	chr7_34631086_34631197	heart	-1.47519	hypo
chr7	34758785	34759326	chr7_34758785_34759326	heart	1.28072	hyper
chr7	35837371	35838719	chr7_35837371_35838719	heart	0.944089	hyper
chr7	36515131	36515246	chr7_36515131_36515246	heart	-1.77288	hypo
chr7	36825462	36825462	chr7_36825462_36825462	heart	-1.77938	hypo
chr7	37508705	37508785	chr7_37508705_37508785	heart	-1.13619	hypo
chr7	38185434	38185434	chr7_38185434_38185434	heart	-2.65773	hypo
chr7	39517347	39517764	chr7_39517347_39517764	heart	-1.67959	hypo
chr7	39525725	39525809	chr7_39525725_39525809	heart	-2.12734	hypo
chr7	40441579	40442072	chr7_40441579_40442072	heart	-1.97262	hypo
chr7	41276604	41276736	chr7_41276604_41276736	heart	-1.61807	hypo
chr7	41330821	41330920	chr7_41330821_41330920	heart	-1.73761	hypo
chr7	43261439	43261801	chr7_43261439_43261801	heart	-1.64734	hypo
chr7	43459390	43459422	chr7_43459390_43459422	heart	-2.12808	hypo
chr7	43517377	43517806	chr7_43517377_43517806	heart	-1.41086	hypo
chr7	43800811	43803085	chr7_43800811_43803085	heart	-1.46503	hypo
chr7	44453533	44453715	chr7_44453533_44453715	heart	-1.09106	hypo
chr7	44585574	44585664	chr7_44585574_44585664	heart	-0.937682	hypo
chr7	45286285	45286967	chr7_45286285_45286967	heart	-1.31281	hypo
chr7	45783981	45784076	chr7_45783981_45784076	heart	-1.45362	hypo
chr7	50207143	50208141	chr7_50207143_50208141	heart	-1.05958	hypo
chr7	50225976	50226018	chr7_50225976_50226018	heart	-1.41362	hypo
chr7	50598767	50598998	chr7_50598767_50598998	heart	-1.15906	hypo
chr7	50711432	50711477	chr7_50711432_50711477	heart	-1.51105	hypo
chr7	51807246	51807364	chr7_51807246_51807364	heart	-1.00731	hypo
chr7	51852886	51852942	chr7_51852886_51852942	heart	-1.87958	hypo
chr7	52270805	52272665	chr7_52270805_52272665	heart	-1.00551	hypo
chr7	52846718	52846791	chr7_52846718_52846791	heart	-1.27119	hypo
chr7	53357906	53358120	chr7_53357906_53358120	heart	-0.669942	hypo
chr7	55232775	55232924	chr7_55232775_55232924	heart	-0.973405	hypo
chr7	55471491	55471615	chr7_55471491_55471615	heart	-0.953294	hypo
chr7	56049973	56050848	chr7_56049973_56050848	heart	-1.45514	hypo
chr7	56066006	56068594	chr7_56066006_56068594	heart	0.4757	hyper
chr7	56378250	56378409	chr7_56378250_56378409	heart	-0.977288	hypo
chr7	56515398	56515498	chr7_56515398_56515498	heart	-1.10465	hypo
chr7	57048074	57048074	chr7_57048074_57048074	heart	-1.18844	hypo
chr7	57225574	57225758	chr7_57225574_57225758	heart	-1.52296	hypo
chr7	57896564	57896564	chr7_57896564_57896564	heart	-1.39093	hypo
chr7	57935788	57935854	chr7_57935788_57935854	heart	1.1167	hyper
chr7	61687136	61687258	chr7_61687136_61687258	heart	0.96566	hyper
chr7	61773109	61773109	chr7_61773109_61773109	heart	1.50905	hyper
chr7	61917513	61917709	chr7_61917513_61917709	heart	-1.89908	hypo
chr7	62015016	62015016	chr7_62015016_62015016	heart	1.27883	hyper
chr7	62086153	62086290	chr7_62086153_62086290	heart	1.22866	hyper
chr7	63163674	63163709	chr7_63163674_63163709	heart	-1.57971	hypo
chr7	63593603	63593675	chr7_63593603_63593675	heart	-1.47562	hypo
chr7	64520284	64520317	chr7_64520284_64520317	heart	-1.50701	hypo
chr7	64521663	64521725	chr7_64521663_64521725	heart	-1.49262	hypo
chr7	66919295	66919363	chr7_66919295_66919363	heart	-0.9304	hypo
chr7	67141517	67141576	chr7_67141517_67141576	heart	-0.969813	hypo
chr7	67436523	67436563	chr7_67436523_67436563	heart	0.765832	hyper
chr7	68881058	68882076	chr7_68881058_68882076	heart	-1.08369	hypo
chr7	68962203	68962203	chr7_68962203_68962203	heart	1.95813	hyper
chr7	69672202	69673023	chr7_69672202_69673023	heart	-1.27424	hypo
chr7	72490966	72491035	chr7_72490966_72491035	heart	-2.82371	hypo
chr7	73280036	73280089	chr7_73280036_73280089	heart	1.13657	hyper
chr7	74584396	74584444	chr7_74584396_74584444	heart	0.938534	hyper
chr7	75074829	75074894	chr7_75074829_75074894	heart	-1.81775	hypo
chr7	76537064	76537071	chr7_76537064_76537071	heart	-2.04191	hypo
chr7	78624107	78626140	chr7_78624107_78626140	heart	-1.21278	hypo
chr7	78739673	78739673	chr7_78739673_78739673	heart	-1.50349	hypo
chr7	78783368	78783437	chr7_78783368_78783437	heart	-2.536	hypo
chr7	78964835	78965368	chr7_78964835_78965368	heart	-1.094	hypo
chr7	79385639	79385681	chr7_79385639_79385681	heart	-1.421	hypo
chr7	79508989	79509015	chr7_79508989_79509015	heart	1.12414	hyper
chr7	79805039	79805110	chr7_79805039_79805110	heart	-1.32074	hypo
chr7	80187282	80187624	chr7_80187282_80187624	heart	0.897047	hyper
chr7	80341609	80342656	chr7_80341609_80342656	heart	0.940449	hyper
chr7	80715746	80715818	chr7_80715746_80715818	heart	-1.22431	hypo
chr7	80784106	80784401	chr7_80784106_80784401	heart	-1.07675	hypo
chr7	84949027	84949085	chr7_84949027_84949085	heart	-1.24195	hypo
chr7	85430187	85431039	chr7_85430187_85431039	heart	-0.560359	hypo
chr7	85444541	85444736	chr7_85444541_85444736	heart	-0.854855	hypo
chr7	85446313	85447055	chr7_85446313_85447055	heart	-1.39608	hypo
chr7	85448197	85448946	chr7_85448197_85448946	heart	-1.17275	hypo
chr7	85461231	85461269	chr7_85461231_85461269	heart	-2.75727	hypo
chr7	85466290	85466366	chr7_85466290_85466366	heart	-2.18477	hypo
chr7	85484550	85484662	chr7_85484550_85484662	heart	-2.17963	hypo
chr7	85654204	85654296	chr7_85654204_85654296	heart	-1.04733	hypo
chr7	86508046	86508620	chr7_86508046_86508620	heart	-1.32286	hypo
chr7	96174180	96174180	chr7_96174180_96174180	heart	-1.94272	hypo
chr7	96727032	96727119	chr7_96727032_96727119	heart	-1.09182	hypo
chr7	97488227	97488264	chr7_97488227_97488264	heart	-1.00858	hypo
chr7	103223875	103223879	chr7_103223875_103223879	heart	-1.12708	hypo
chr7	110082082	110082130	chr7_110082082_110082130	heart	-1.36223	hypo
chr7	110486383	110486456	chr7_110486383_110486456	heart	-1.0206	hypo
chr7	114179677	114179797	chr7_114179677_114179797	heart	-1.79136	hypo
chr7	114291314	114291400	chr7_114291314_114291400	heart	1.26539	hyper
chr7	114785066	114785110	chr7_114785066_114785110	heart	-1.72034	hypo
chr7	114934112	114934375	chr7_114934112_114934375	heart	-1.30784	hypo
chr7	115773480	115773604	chr7_115773480_115773604	heart	-1.68772	hypo
chr7	116881525	116881666	chr7_116881525_116881666	heart	-1.20428	hypo
chr7	119096924	119097044	chr7_119096924_119097044	heart	-1.04026	hypo
chr7	120674865	120674902	chr7_120674865_120674902	heart	1.29893	hyper
chr7	121017631	121017700	chr7_121017631_121017700	heart	-2.04073	hypo
chr7	122184784	122185298	chr7_122184784_122185298	heart	-1.53757	hypo
chr7	123205164	123205196	chr7_123205164_123205196	heart	2.13233	hyper
chr7	123684249	123684274	chr7_123684249_123684274	heart	-2.00841	hypo
chr7	126821275	126821275	chr7_126821275_126821275	heart	-1.58616	hypo
chr7	128817200	128817219	chr7_128817200_128817219	heart	-1.71653	hypo
chr7	128900336	128900412	chr7_128900336_128900412	heart	-2.23636	hypo
chr7	129020523	129021550	chr7_129020523_129021550	heart	-1.16071	hypo
chr7	130732499	130732736	chr7_130732499_130732736	heart	-2.54549	hypo
chr7	131077458	131077603	chr7_131077458_131077603	heart	-2.69899	hypo
chr7	131084422	131084505	chr7_131084422_131084505	heart	-1.13915	hypo
chr7	133013386	133013386	chr7_133013386_133013386	heart	-2.56003	hypo
chr7	134753490	134753518	chr7_134753490_134753518	heart	-1.80246	hypo
chr7	135082081	135082115	chr7_135082081_135082115	heart	-0.871812	hypo
chr7	135393857	135393913	chr7_135393857_135393913	heart	-1.37299	hypo
chr7	136130113	136130183	chr7_136130113_136130183	heart	-1.05742	hypo
chr7	137357602	137357726	chr7_137357602_137357726	heart	2.00078	hyper
chr7	138001877	138001951	chr7_138001877_138001951	heart	-1.35409	hypo
chr7	138506383	138506963	chr7_138506383_138506963	heart	0.750481	hyper
chr7	138519240	138519365	chr7_138519240_138519365	heart	-1.7112	hypo
chr7	139171342	139171567	chr7_139171342_139171567	heart	-0.958359	hypo
chr7	139329307	139329372	chr7_139329307_139329372	heart	-1.49469	hypo
chr7	140351922	140352049	chr7_140351922_140352049	heart	-0.831419	hypo
chr7	141539931	141540027	chr7_141539931_141540027	heart	-1.64799	hypo
chr7	151918005	151918197	chr7_151918005_151918197	heart	1.21831	hyper
chr7	152664627	152665208	chr7_152664627_152665208	heart	-1.63112	hypo
chr7	153292831	153292985	chr7_153292831_153292985	heart	-2.59767	hypo
chr7	154609778	154610403	chr7_154609778_154610403	heart	-0.899449	hypo
chr7	155159674	155159674	chr7_155159674_155159674	heart	-2.92654	hypo
chr7	156112996	156113184	chr7_156112996_156113184	heart	-1.8225	hypo
chr7	156138163	156138207	chr7_156138163_156138207	heart	-0.924491	hypo
chr7	156251621	156251621	chr7_156251621_156251621	heart	-1.70585	hypo
chr7	157384301	157384361	chr7_157384301_157384361	heart	-1.37945	hypo
chr7	157458398	157458591	chr7_157458398_157458591	heart	-1.34283	hypo
chr7	158390106	158390326	chr7_158390106_158390326	heart	-1.3257	hypo
chr7	160050640	160051706	chr7_160050640_160051706	heart	-1.06195	hypo
chr7	161017633	161017656	chr7_161017633_161017656	heart	-0.932658	hypo
chr7	161343224	161343259	chr7_161343224_161343259	heart	-2.07423	hypo
chr7	161358475	161358773	chr7_161358475_161358773	heart	-1.91127	hypo
chr7	161625801	161626369	chr7_161625801_161626369	heart	-1.27099	hypo
chr7	161786628	161788374	chr7_161786628_161788374	heart	-0.781025	hypo
chr7	161949439	161949515	chr7_161949439_161949515	heart	-1.28319	hypo
chr7	162321699	162321801	chr7_162321699_162321801	heart	-1.15235	hypo
chr7	162761303	162761328	chr7_162761303_162761328	heart	-1.8315	hypo
chr7	164108581	164108774	chr7_164108581_164108774	heart	-1.68724	hypo
chr7	165027338	165027638	chr7_165027338_165027638	heart	-0.65393	hypo
chr7	166054034	166054472	chr7_166054034_166054472	heart	-0.889156	hypo
chr7	166126240	166126290	chr7_166126240_166126290	heart	-0.892635	hypo
chr7	166211243	166211448	chr7_166211243_166211448	heart	0.962253	hyper
chr7	166670200	166670233	chr7_166670200_166670233	heart	-2.08474	hypo
chr7	166702881	166703869	chr7_166702881_166703869	heart	0.920161	hyper
chr7	166706655	166708348	chr7_166706655_166708348	heart	0.856261	hyper
chr7	166839727	166839825	chr7_166839727_166839825	heart	-1.91799	hypo
chr7	166850263	166850386	chr7_166850263_166850386	heart	-0.883978	hypo
chr7	166884991	166886174	chr7_166884991_166886174	heart	1.00891	hyper
chr7	166904077	166906907	chr7_166904077_166906907	heart	-0.955755	hypo
chr7	167047404	167048182	chr7_167047404_167048182	heart	-1.51108	hypo
chr8	902037	902068	chr8_902037_902068	heart	-1.66377	hypo
chr8	1475758	1477033	chr8_1475758_1477033	heart	-0.865561	hypo
chr8	2313345	2313619	chr8_2313345_2313619	heart	0.811773	hyper
chr8	2435316	2436281	chr8_2435316_2436281	heart	0.896435	hyper
chr8	2520850	2521586	chr8_2520850_2521586	heart	0.989282	hyper
chr8	2567071	2567681	chr8_2567071_2567681	heart	-1.51385	hypo
chr8	2576009	2576047	chr8_2576009_2576047	heart	-1.36163	hypo
chr8	2602058	2602117	chr8_2602058_2602117	heart	-2.74949	hypo
chr8	2616039	2616140	chr8_2616039_2616140	heart	-0.908153	hypo
chr8	4309259	4309445	chr8_4309259_4309445	heart	-1.61118	hypo
chr8	5433192	5433192	chr8_5433192_5433192	heart	1.1058	hyper
chr8	6828144	6828208	chr8_6828144_6828208	heart	-1.00419	hypo
chr8	7535542	7535711	chr8_7535542_7535711	heart	1.28817	hyper
chr8	8658610	8660987	chr8_8658610_8660987	heart	-1.55816	hypo
chr8	8833920	8834569	chr8_8833920_8834569	heart	-1.44836	hypo
chr8	8836565	8836913	chr8_8836565_8836913	heart	-1.17566	hypo
chr8	8851200	8852393	chr8_8851200_8852393	heart	-1.589	hypo
chr8	8865532	8865573	chr8_8865532_8865573	heart	-1.85266	hypo
chr8	8928283	8928428	chr8_8928283_8928428	heart	1.51304	hyper
chr8	8966980	8967484	chr8_8966980_8967484	heart	-0.811677	hypo
chr8	9666919	9667052	chr8_9666919_9667052	heart	-1.27255	hypo
chr8	9956159	9956339	chr8_9956159_9956339	heart	-1.13046	hypo
chr8	9978903	9979321	chr8_9978903_9979321	heart	-1.04347	hypo
chr8	10029946	10030100	chr8_10029946_10030100	heart	1.10449	hyper
chr8	10087572	10087876	chr8_10087572_10087876	heart	-1.5531	hypo
chr8	11039097	11039286	chr8_11039097_11039286	heart	0.994659	hyper
chr8	11159898	11159962	chr8_11159898_11159962	heart	0.886712	hyper
chr8	11369956	11370692	chr8_11369956_11370692	heart	0.775699	hyper
chr8	12884660	12885654	chr8_12884660_12885654	heart	-0.733778	hypo
chr8	13169723	13169723	chr8_13169723_13169723	heart	-3.27079	hypo
chr8	13188388	13188496	chr8_13188388_13188496	heart	-1.47945	hypo
chr8	17498504	17498551	chr8_17498504_17498551	heart	-1.93843	hypo
chr8	18020929	18021031	chr8_18020929_18021031	heart	-1.34833	hypo
chr8	18828382	18828414	chr8_18828382_18828414	heart	-2.3576	hypo
chr8	18839048	18839121	chr8_18839048_18839121	heart	-0.976887	hypo
chr8	20986014	20986153	chr8_20986014_20986153	heart	-1.99045	hypo
chr8	21194385	21194579	chr8_21194385_21194579	heart	-1.89488	hypo
chr8	21464282	21464520	chr8_21464282_21464520	heart	-1.46961	hypo
chr8	22417983	22418059	chr8_22417983_22418059	heart	-1.75123	hypo
chr8	22496908	22497313	chr8_22496908_22497313	heart	-2.02018	hypo
chr8	23062087	23062185	chr8_23062087_23062185	heart	-1.45434	hypo
chr8	23094463	23095251	chr8_23094463_23095251	heart	-1.24273	hypo
chr8	23176854	23178749	chr8_23176854_23178749	heart	-1.05553	hypo
chr8	23207440	23207584	chr8_23207440_23207584	heart	-1.28523	hypo
chr8	23210504	23210600	chr8_23210504_23210600	heart	-2.31463	hypo
chr8	23549632	23549911	chr8_23549632_23549911	heart	-1.01084	hypo
chr8	23560786	23560833	chr8_23560786_23560833	heart	-1.40468	hypo
chr8	23615599	23615677	chr8_23615599_23615677	heart	-1.83951	hypo
chr8	23945719	23947925	chr8_23945719_23947925	heart	1.47915	hyper
chr8	25338692	25338794	chr8_25338692_25338794	heart	-0.938315	hypo
chr8	25917627	25917750	chr8_25917627_25917750	heart	1.44036	hyper
chr8	26124248	26124287	chr8_26124248_26124287	heart	-0.846393	hypo
chr8	26539000	26539036	chr8_26539000_26539036	heart	1.01754	hyper
chr8	26696702	26696930	chr8_26696702_26696930	heart	0.97303	hyper
chr8	26885871	26885931	chr8_26885871_26885931	heart	-2.20403	hypo
chr8	27342896	27342945	chr8_27342896_27342945	heart	-2.07283	hypo
chr8	27859065	27859109	chr8_27859065_27859109	heart	1.06751	hyper
chr8	27864878	27865060	chr8_27864878_27865060	heart	1.31755	hyper
chr8	28633475	28634641	chr8_28633475_28634641	heart	0.777031	hyper
chr8	29391965	29392775	chr8_29391965_29392775	heart	1.45901	hyper
chr8	29619607	29619719	chr8_29619607_29619719	heart	0.883602	hyper
chr8	30455382	30455423	chr8_30455382_30455423	heart	-2.19818	hypo
chr8	30686913	30687607	chr8_30686913_30687607	heart	-1.25785	hypo
chr8	30722425	30722487	chr8_30722425_30722487	heart	-1.2784	hypo
chr8	31047272	31047445	chr8_31047272_31047445	heart	-1.66206	hypo
chr8	34096133	34096190	chr8_34096133_34096190	heart	-0.956678	hypo
chr8	36522577	36522577	chr8_36522577_36522577	heart	-1.11212	hypo
chr8	38104018	38104079	chr8_38104018_38104079	heart	-1.47815	hypo
chr8	38884583	38884616	chr8_38884583_38884616	heart	-2.2805	hypo
chr8	40000929	40001013	chr8_40000929_40001013	heart	0.825854	hyper
chr8	42260088	42260136	chr8_42260088_42260136	heart	-0.821989	hypo
chr8	42268920	42269160	chr8_42268920_42269160	heart	-0.821833	hypo
chr8	42314304	42314304	chr8_42314304_42314304	heart	-1.6814	hypo
chr8	42330508	42330749	chr8_42330508_42330749	heart	-1.33832	hypo
chr8	42367151	42367267	chr8_42367151_42367267	heart	-2.19969	hypo
chr8	42401630	42401672	chr8_42401630_42401672	heart	-0.95195	hypo
chr8	42428065	42428775	chr8_42428065_42428775	heart	-0.844315	hypo
chr8	48812400	48812413	chr8_48812400_48812413	heart	-2.27387	hypo
chr8	48860525	48860753	chr8_48860525_48860753	heart	1.00397	hyper
chr8	49476049	49476224	chr8_49476049_49476224	heart	-1.02999	hypo
chr8	52694432	52695596	chr8_52694432_52695596	heart	-0.997388	hypo
chr8	52799089	52799124	chr8_52799089_52799124	heart	-1.52543	hypo
chr8	52889068	52889122	chr8_52889068_52889122	heart	-0.78619	hypo
chr8	54102887	54102923	chr8_54102887_54102923	heart	0.592761	hyper
chr8	55002352	55002744	chr8_55002352_55002744	heart	-1.70559	hypo
chr8	57454349	57454521	chr8_57454349_57454521	heart	-1.116	hypo
chr8	57710858	57710958	chr8_57710858_57710958	heart	-1.31403	hypo
chr8	58516075	58516075	chr8_58516075_58516075	heart	-1.87707	hypo
chr8	61458679	61458751	chr8_61458679_61458751	heart	-2.01666	hypo
chr8	63778301	63778495	chr8_63778301_63778495	heart	-1.22179	hypo
chr8	70365479	70365507	chr8_70365479_70365507	heart	-2.17625	hypo
chr8	70616038	70616102	chr8_70616038_70616102	heart	-0.734218	hypo
chr8	73452673	73452729	chr8_73452673_73452729	heart	-1.89349	hypo
chr8	75193960	75194134	chr8_75193960_75194134	heart	-1.56686	hypo
chr8	75207234	75207234	chr8_75207234_75207234	heart	-2.09325	hypo
chr8	77380137	77380137	chr8_77380137_77380137	heart	-1.93482	hypo
chr8	77767465	77767537	chr8_77767465_77767537	heart	-0.987814	hypo
chr8	80352691	80352744	chr8_80352691_80352744	heart	-1.60426	hypo
chr8	80535144	80535272	chr8_80535144_80535272	heart	-1.06198	hypo
chr8	92183917	92183998	chr8_92183917_92183998	heart	1.21544	hyper
chr8	93893742	93893742	chr8_93893742_93893742	heart	-2.43062	hypo
chr8	95173124	95173164	chr8_95173124_95173164	heart	-0.986338	hypo
chr8	98656018	98656128	chr8_98656018_98656128	heart	1.53929	hyper
chr8	99215550	99218236	chr8_99215550_99218236	heart	-0.741614	hypo
chr8	101385665	101385971	chr8_101385665_101385971	heart	-1.17497	hypo
chr8	101844750	101844946	chr8_101844750_101844946	heart	-1.47696	hypo
chr8	102949622	102949670	chr8_102949622_102949670	heart	-1.11228	hypo
chr8	103058412	103058412	chr8_103058412_103058412	heart	-1.24557	hypo
chr8	113487875	113487912	chr8_113487875_113487912	heart	-1.75326	hypo
chr8	121908943	121908943	chr8_121908943_121908943	heart	-1.82646	hypo
chr8	124468198	124469697	chr8_124468198_124469697	heart	-0.496706	hypo
chr8	124923811	124923903	chr8_124923811_124923903	heart	1.44598	hyper
chr8	125981017	125981122	chr8_125981017_125981122	heart	0.820968	hyper
chr8	126122076	126122144	chr8_126122076_126122144	heart	-1.21522	hypo
chr8	127865544	127865571	chr8_127865544_127865571	heart	-1.69717	hypo
chr8	128215985	128216041	chr8_128215985_128216041	heart	1.58951	hyper
chr8	130321186	130321234	chr8_130321186_130321234	heart	-1.07122	hypo
chr8	130724593	130724618	chr8_130724593_130724618	heart	-1.58176	hypo
chr8	131580123	131580153	chr8_131580123_131580153	heart	-1.09704	hypo
chr8	132467758	132467874	chr8_132467758_132467874	heart	-0.943829	hypo
chr8	133549644	133549729	chr8_133549644_133549729	heart	1.76021	hyper
chr8	135074779	135074817	chr8_135074779_135074817	heart	-2.50629	hypo
chr8	135131440	135131538	chr8_135131440_135131538	heart	0.942393	hyper
chr8	135852156	135852231	chr8_135852156_135852231	heart	-1.09808	hypo
chr8	135933634	135933666	chr8_135933634_135933666	heart	1.05387	hyper
chr8	135971570	135972848	chr8_135971570_135972848	heart	-1.09037	hypo
chr8	137028897	137029149	chr8_137028897_137029149	heart	-1.9367	hypo
chr8	137286553	137286643	chr8_137286553_137286643	heart	1.18388	hyper
chr8	139068368	139069038	chr8_139068368_139069038	heart	-1.03399	hypo
chr8	140148935	140149203	chr8_140148935_140149203	heart	-1.94486	hypo
chr8	140312660	140312882	chr8_140312660_140312882	heart	-2.2594	hypo
chr8	140685315	140685383	chr8_140685315_140685383	heart	-1.35885	hypo
chr8	140717338	140718184	chr8_140717338_140718184	heart	0.766201	hyper
chr8	140972120	140972158	chr8_140972120_140972158	heart	-2.03794	hypo
chr8	141607200	141607523	chr8_141607200_141607523	heart	-0.696879	hypo
chr8	141663470	141663647	chr8_141663470_141663647	heart	-1.49831	hypo
chr8	141680615	141681046	chr8_141680615_141681046	heart	-1.169	hypo
chr8	142182700	142183850	chr8_142182700_142183850	heart	-0.771464	hypo
chr8	142589388	142590592	chr8_142589388_142590592	heart	-0.922212	hypo
chr8	143627358	143627418	chr8_143627358_143627418	heart	-1.69541	hypo
chr8	143765995	143766436	chr8_143765995_143766436	heart	-1.67407	hypo
chr8	144598239	144598753	chr8_144598239_144598753	heart	-1.93233	hypo
chr8	144783401	144785070	chr8_144783401_144785070	heart	-1.02837	hypo
chr8	145000531	145000531	chr8_145000531_145000531	heart	1.16071	hyper
chr8	145114860	145114904	chr8_145114860_145114904	heart	-1.19536	hypo
chr9	531754	531754	chr9_531754_531754	heart	-1.58494	hypo
chr9	934005	934111	chr9_934005_934111	heart	-1.21504	hypo
chr9	949985	950052	chr9_949985_950052	heart	-1.33565	hypo
chr9	2430603	2430856	chr9_2430603_2430856	heart	0.560886	hyper
chr9	2457632	2457691	chr9_2457632_2457691	heart	-1.55406	hypo
chr9	4471776	4471837	chr9_4471776_4471837	heart	1.29199	hyper
chr9	4954937	4955017	chr9_4954937_4955017	heart	-1.82165	hypo
chr9	5193506	5194535	chr9_5193506_5194535	heart	1.0453	hyper
chr9	5783232	5783316	chr9_5783232_5783316	heart	1.09301	hyper
chr9	7504307	7504389	chr9_7504307_7504389	heart	-2.41071	hypo
chr9	9172017	9172408	chr9_9172017_9172408	heart	-0.940034	hypo
chr9	9344226	9344376	chr9_9344226_9344376	heart	-0.841256	hypo
chr9	9611786	9611947	chr9_9611786_9611947	heart	-1.42012	hypo
chr9	11845784	11845857	chr9_11845784_11845857	heart	-1.50904	hypo
chr9	12380136	12380136	chr9_12380136_12380136	heart	-2.3481	hypo
chr9	12420321	12421333	chr9_12420321_12421333	heart	-1.72076	hypo
chr9	14122492	14122523	chr9_14122492_14122523	heart	-1.95597	hypo
chr9	15753374	15753527	chr9_15753374_15753527	heart	-1.79068	hypo
chr9	15813420	15813562	chr9_15813420_15813562	heart	-1.42446	hypo
chr9	16476132	16476323	chr9_16476132_16476323	heart	-1.61906	hypo
chr9	16503592	16503592	chr9_16503592_16503592	heart	-1.82678	hypo
chr9	17168379	17168379	chr9_17168379_17168379	heart	-1.39781	hypo
chr9	17737621	17737621	chr9_17737621_17737621	heart	-1.59618	hypo
chr9	19148952	19149015	chr9_19148952_19149015	heart	-1.23421	hypo
chr9	19384821	19384901	chr9_19384821_19384901	heart	-1.58028	hypo
chr9	19591167	19591167	chr9_19591167_19591167	heart	-1.1322	hypo
chr9	19597545	19597657	chr9_19597545_19597657	heart	-0.916636	hypo
chr9	19601495	19601495	chr9_19601495_19601495	heart	-1.73863	hypo
chr9	21003763	21003896	chr9_21003763_21003896	heart	-1.19972	hypo
chr9	21527025	21527025	chr9_21527025_21527025	heart	1.59155	hyper
chr9	23916131	23916900	chr9_23916131_23916900	heart	-0.909548	hypo
chr9	24812277	24812434	chr9_24812277_24812434	heart	-0.681123	hypo
chr9	26223831	26223904	chr9_26223831_26223904	heart	-1.06459	hypo
chr9	26726132	26726161	chr9_26726132_26726161	heart	-1.9382	hypo
chr9	29226556	29226556	chr9_29226556_29226556	heart	-2.20384	hypo
chr9	30486317	30486341	chr9_30486317_30486341	heart	-1.65997	hypo
chr9	30661259	30661323	chr9_30661259_30661323	heart	1.78344	hyper
chr9	30686795	30686919	chr9_30686795_30686919	heart	-0.906144	hypo
chr9	30864614	30864673	chr9_30864614_30864673	heart	-1.33726	hypo
chr9	30926118	30926161	chr9_30926118_30926161	heart	-1.16748	hypo
chr9	30944197	30944378	chr9_30944197_30944378	heart	-1.47342	hypo
chr9	32066916	32066951	chr9_32066916_32066951	heart	-1.71886	hypo
chr9	32131581	32131698	chr9_32131581_32131698	heart	0.978943	hyper
chr9	33895068	33895142	chr9_33895068_33895142	heart	-1.87912	hypo
chr9	34234501	34234599	chr9_34234501_34234599	heart	-2.18224	hypo
chr9	34262941	34262993	chr9_34262941_34262993	heart	-2.48913	hypo
chr9	35056176	35056211	chr9_35056176_35056211	heart	0.905646	hyper
chr9	35519249	35519298	chr9_35519249_35519298	heart	-1.88916	hypo
chr9	36350778	36350866	chr9_36350778_36350866	heart	-2.09241	hypo
chr9	36523524	36523937	chr9_36523524_36523937	heart	-1.56158	hypo
chr9	37097180	37097249	chr9_37097180_37097249	heart	0.977778	hyper
chr9	37217695	37217902	chr9_37217695_37217902	heart	1.08006	hyper
chr9	37348897	37348965	chr9_37348897_37348965	heart	0.638096	hyper
chr9	43939251	43939560	chr9_43939251_43939560	heart	-1.4405	hypo
chr9	44445243	44446134	chr9_44445243_44446134	heart	1.01105	hyper
chr9	44452080	44452136	chr9_44452080_44452136	heart	-0.853872	hypo
chr9	44754610	44754663	chr9_44754610_44754663	heart	0.871436	hyper
chr9	44756671	44756902	chr9_44756671_44756902	heart	1.17859	hyper
chr9	44759418	44759996	chr9_44759418_44759996	heart	0.80514	hyper
chr9	44809729	44809833	chr9_44809729_44809833	heart	1.35066	hyper
chr9	45499494	45499691	chr9_45499494_45499691	heart	1.25877	hyper
chr9	45650372	45650460	chr9_45650372_45650460	heart	-1.63678	hypo
chr9	45723302	45723702	chr9_45723302_45723702	heart	-1.81742	hypo
chr9	46628181	46628713	chr9_46628181_46628713	heart	-0.942238	hypo
chr9	47248293	47248377	chr9_47248293_47248377	heart	-0.988003	hypo
chr9	48139552	48140390	chr9_48139552_48140390	heart	-1.42079	hypo
chr9	48709371	48709520	chr9_48709371_48709520	heart	-1.15055	hypo
chr9	49127882	49128190	chr9_49127882_49128190	heart	-0.805854	hypo
chr9	49414492	49415218	chr9_49414492_49415218	heart	-1.38382	hypo
chr9	49637574	49638631	chr9_49637574_49638631	heart	0.581485	hyper
chr9	49763361	49763442	chr9_49763361_49763442	heart	-1.30343	hypo
chr9	51312428	51312467	chr9_51312428_51312467	heart	-2.07718	hypo
chr9	51346522	51346675	chr9_51346522_51346675	heart	-1.23747	hypo
chr9	51347692	51347805	chr9_51347692_51347805	heart	-2.15648	hypo
chr9	51649571	51649755	chr9_51649571_51649755	heart	0.590107	hyper
chr9	51771372	51772195	chr9_51771372_51772195	heart	-1.20428	hypo
chr9	53205859	53205929	chr9_53205859_53205929	heart	-1.37714	hypo
chr9	53813075	53813125	chr9_53813075_53813125	heart	-0.764661	hypo
chr9	55743618	55743729	chr9_55743618_55743729	heart	-2.47679	hypo
chr9	57503610	57503652	chr9_57503610_57503652	heart	-2.70127	hypo
chr9	57562596	57562758	chr9_57562596_57562758	heart	0.894196	hyper
chr9	58288944	58289123	chr9_58288944_58289123	heart	-1.37476	hypo
chr9	58428177	58428305	chr9_58428177_58428305	heart	-2.04327	hypo
chr9	58604554	58604595	chr9_58604554_58604595	heart	-1.69586	hypo
chr9	58659313	58659391	chr9_58659313_58659391	heart	-1.38957	hypo
chr9	58686248	58686425	chr9_58686248_58686425	heart	-1.83238	hypo
chr9	58699760	58699857	chr9_58699760_58699857	heart	-1.91201	hypo
chr9	58946232	58946275	chr9_58946232_58946275	heart	1.32232	hyper
chr9	59419417	59419581	chr9_59419417_59419581	heart	1.23375	hyper
chr9	60135473	60135473	chr9_60135473_60135473	heart	-1.03557	hypo
chr9	60904734	60905012	chr9_60904734_60905012	heart	-1.5821	hypo
chr9	61238666	61238825	chr9_61238666_61238825	heart	-1.52463	hypo
chr9	61261727	61261821	chr9_61261727_61261821	heart	-1.91937	hypo
chr9	62976960	62977764	chr9_62976960_62977764	heart	-0.882447	hypo
chr9	63132177	63132269	chr9_63132177_63132269	heart	-1.55775	hypo
chr9	64014660	64018687	chr9_64014660_64018687	heart	-1.46925	hypo
chr9	64073575	64073621	chr9_64073575_64073621	heart	-0.999143	hypo
chr9	65721279	65721344	chr9_65721279_65721344	heart	-1.19229	hypo
chr9	66007620	66007706	chr9_66007620_66007706	heart	-1.43605	hypo
chr9	66164080	66164080	chr9_66164080_66164080	heart	-1.84355	hypo
chr9	66370898	66370968	chr9_66370898_66370968	heart	-0.785061	hypo
chr9	66960327	66960545	chr9_66960327_66960545	heart	1.12129	hyper
chr9	67293002	67293002	chr9_67293002_67293002	heart	1.66345	hyper
chr9	67639943	67639943	chr9_67639943_67639943	heart	-1.44436	hypo
chr9	68522596	68522768	chr9_68522596_68522768	heart	-1.42358	hypo
chr9	68703323	68703361	chr9_68703323_68703361	heart	1.121	hyper
chr9	69736527	69736776	chr9_69736527_69736776	heart	-1.08544	hypo
chr9	73840217	73840283	chr9_73840217_73840283	heart	-0.847288	hypo
chr9	93613385	93613385	chr9_93613385_93613385	heart	1.14445	hyper
chr9	95757274	95757320	chr9_95757274_95757320	heart	-2.57193	hypo
chr9	95871487	95871551	chr9_95871487_95871551	heart	-2.13983	hypo
chr9	97868007	97868057	chr9_97868007_97868057	heart	-1.5807	hypo
chr9	98282369	98283257	chr9_98282369_98283257	heart	-0.668995	hypo
chr9	98326329	98326778	chr9_98326329_98326778	heart	-1.10087	hypo
chr9	101136181	101136251	chr9_101136181_101136251	heart	-0.87148	hypo
chr9	101231277	101231343	chr9_101231277_101231343	heart	-1.19747	hypo
chr9	102036550	102036805	chr9_102036550_102036805	heart	-1.23863	hypo
chr9	104292642	104292687	chr9_104292642_104292687	heart	-0.908335	hypo
chr9	104419352	104419457	chr9_104419352_104419457	heart	1.15999	hyper
chr9	104585877	104585918	chr9_104585877_104585918	heart	-2.49669	hypo
chr9	110388822	110388966	chr9_110388822_110388966	heart	-1.09513	hypo
chr9	110412015	110412101	chr9_110412015_110412101	heart	-1.49292	hypo
chr9	111263534	111263625	chr9_111263534_111263625	heart	-1.0161	hypo
chr9	112821411	112821523	chr9_112821411_112821523	heart	-2.99039	hypo
chr9	112875881	112876007	chr9_112875881_112876007	heart	-1.15823	hypo
chr9	114591252	114591252	chr9_114591252_114591252	heart	-2.04459	hypo
chr9	114803237	114803278	chr9_114803237_114803278	heart	0.637533	hyper
chr9	115067552	115067654	chr9_115067552_115067654	heart	-1.89205	hypo
chr9	115200661	115201648	chr9_115200661_115201648	heart	-1.37862	hypo
chr9	115357387	115357477	chr9_115357387_115357477	heart	-1.34405	hypo
chr9	116348642	116348726	chr9_116348642_116348726	heart	-2.35138	hypo
chr9	117259718	117260465	chr9_117259718_117260465	heart	0.87875	hyper
chr9	118017673	118021184	chr9_118017673_118021184	heart	-0.838346	hypo
chr9	119454404	119455260	chr9_119454404_119455260	heart	-0.97197	hypo
chr9	120434648	120434881	chr9_120434648_120434881	heart	-1.04064	hypo
chr9	122973854	122974453	chr9_122973854_122974453	heart	0.578109	hyper
chr9	123923682	123923741	chr9_123923682_123923741	heart	-1.51762	hypo
chr9	124313424	124313502	chr9_124313424_124313502	heart	-1.19507	hypo
chr9	124480611	124480747	chr9_124480611_124480747	heart	0.809264	hyper
chr9	124642424	124642610	chr9_124642424_124642610	heart	-1.48785	hypo
chr9	124739198	124739271	chr9_124739198_124739271	heart	1.80451	hyper
chr9	124741543	124741864	chr9_124741543_124741864	heart	-1.37256	hypo
chr9	124801202	124801238	chr9_124801202_124801238	heart	-0.960744	hypo
chr9	124829181	124829319	chr9_124829181_124829319	heart	0.801066	hyper
chr9	125040197	125040283	chr9_125040197_125040283	heart	-1.13487	hypo
chr9	125120656	125121133	chr9_125120656_125121133	heart	-1.05116	hypo
chr9	125163404	125163458	chr9_125163404_125163458	heart	-1.40864	hypo
chr9	125488574	125489106	chr9_125488574_125489106	heart	-1.20356	hypo
chr9	125497671	125500041	chr9_125497671_125500041	heart	-0.823069	hypo
chr9	125506296	125507125	chr9_125506296_125507125	heart	-1.67955	hypo
chr9	126377350	126377350	chr9_126377350_126377350	heart	-1.89794	hypo
chr9	126994981	126995935	chr9_126994981_126995935	heart	-1.08566	hypo
chr9	127328228	127328316	chr9_127328228_127328316	heart	0.971651	hyper
chr9	127385625	127385684	chr9_127385625_127385684	heart	-2.00123	hypo
chr9	128726055	128726125	chr9_128726055_128726125	heart	-0.907324	hypo
chr9	129286926	129286941	chr9_129286926_129286941	heart	-1.56596	hypo
chr9	129384975	129385010	chr9_129384975_129385010	heart	-1.08383	hypo
chr9	129456977	129456995	chr9_129456977_129456995	heart	-0.952097	hypo
chr9	129563290	129563322	chr9_129563290_129563322	heart	-1.42785	hypo
chr9	129668884	129668983	chr9_129668884_129668983	heart	0.945735	hyper
chr9	129673685	129674980	chr9_129673685_129674980	heart	0.81595	hyper
chr9	129706632	129706708	chr9_129706632_129706708	heart	-2.12745	hypo
chr9	129906688	129906729	chr9_129906688_129906729	heart	1.08949	hyper
chr9	130013238	130013905	chr9_130013238_130013905	heart	1.3581	hyper
chr9	130035829	130035912	chr9_130035829_130035912	heart	-2.27879	hypo
chr9	130143725	130147009	chr9_130143725_130147009	heart	-0.934244	hypo
chr9	130319606	130320462	chr9_130319606_130320462	heart	0.771493	hyper
chr9	130322721	130323863	chr9_130322721_130323863	heart	0.753419	hyper
chr9	130333870	130334018	chr9_130333870_130334018	heart	0.86245	hyper
chr9	130385633	130387370	chr9_130385633_130387370	heart	-1.00927	hypo
chr9	131381232	131381357	chr9_131381232_131381357	heart	-1.17721	hypo
chr9	131579210	131579210	chr9_131579210_131579210	heart	-1.64309	hypo
chr9	132971365	132973319	chr9_132971365_132973319	heart	-0.882867	hypo
chr9	133027493	133029006	chr9_133027493_133029006	heart	-1.3512	hypo
chr9	133108488	133108857	chr9_133108488_133108857	heart	-1.67675	hypo
chr10	1512222	1512548	chr10_1512222_1512548	heart	-1.19376	hypo
chr10	1530923	1531542	chr10_1530923_1531542	heart	-1.44232	hypo
chr10	3883654	3884115	chr10_3883654_3884115	heart	-1.42052	hypo
chr10	4500768	4500798	chr10_4500768_4500798	heart	-1.88823	hypo
chr10	4711427	4713809	chr10_4711427_4713809	heart	-1.54611	hypo
chr10	4728673	4729624	chr10_4728673_4729624	heart	0.424345	hyper
chr10	4864106	4865865	chr10_4864106_4865865	heart	-0.904719	hypo
chr10	4866869	4866907	chr10_4866869_4866907	heart	-2.55701	hypo
chr10	4869058	4869073	chr10_4869058_4869073	heart	-1.68209	hypo
chr10	4894639	4900259	chr10_4894639_4900259	heart	-0.99449	hypo
chr10	5010079	5010376	chr10_5010079_5010376	heart	-1.13498	hypo
chr10	5179137	5179203	chr10_5179137_5179203	heart	-0.779832	hypo
chr10	5272738	5272787	chr10_5272738_5272787	heart	-2.13366	hypo
chr10	5299222	5299256	chr10_5299222_5299256	heart	-1.72294	hypo
chr10	5503666	5504023	chr10_5503666_5504023	heart	-1.47419	hypo
chr10	6206683	6206729	chr10_6206683_6206729	heart	-1.75219	hypo
chr10	6398598	6398649	chr10_6398598_6398649	heart	-1.10113	hypo
chr10	6917962	6918365	chr10_6917962_6918365	heart	1.09255	hyper
chr10	7022068	7022108	chr10_7022068_7022108	heart	-1.28144	hypo
chr10	7093189	7093342	chr10_7093189_7093342	heart	-1.21338	hypo
chr10	7145049	7145256	chr10_7145049_7145256	heart	-1.16477	hypo
chr10	8785322	8785469	chr10_8785322_8785469	heart	-1.82286	hypo
chr10	8941354	8942241	chr10_8941354_8942241	heart	-1.632	hypo
chr10	9080518	9080632	chr10_9080518_9080632	heart	-1.23018	hypo
chr10	9101920	9102040	chr10_9101920_9102040	heart	-1.57528	hypo
chr10	9168374	9168374	chr10_9168374_9168374	heart	-1.86496	hypo
chr10	9978827	9978984	chr10_9978827_9978984	heart	-1.14713	hypo
chr10	11781413	11781484	chr10_11781413_11781484	heart	-1.25401	hypo
chr10	12295129	12295211	chr10_12295129_12295211	heart	-1.19998	hypo
chr10	12335252	12335366	chr10_12335252_12335366	heart	-1.16594	hypo
chr10	12361480	12361552	chr10_12361480_12361552	heart	1.15578	hyper
chr10	12623978	12624583	chr10_12623978_12624583	heart	0.70629	hyper
chr10	12719452	12719566	chr10_12719452_12719566	heart	-1.56634	hypo
chr10	12776843	12776894	chr10_12776843_12776894	heart	-1.72041	hypo
chr10	13264265	13264986	chr10_13264265_13264986	heart	-1.31928	hypo
chr10	14330970	14332028	chr10_14330970_14332028	heart	-0.756222	hypo
chr10	14763756	14764112	chr10_14763756_14764112	heart	-1.50178	hypo
chr10	15250646	15254022	chr10_15250646_15254022	heart	-0.733409	hypo
chr10	15335665	15335839	chr10_15335665_15335839	heart	-1.27917	hypo
chr10	15344379	15344406	chr10_15344379_15344406	heart	-2.91689	hypo
chr10	15819645	15820754	chr10_15819645_15820754	heart	-1.48904	hypo
chr10	16888189	16888223	chr10_16888189_16888223	heart	0.739411	hyper
chr10	17238450	17238644	chr10_17238450_17238644	heart	0.765206	hyper
chr10	18560334	18561288	chr10_18560334_18561288	heart	-1.54439	hypo
chr10	19576502	19576573	chr10_19576502_19576573	heart	-1.28266	hypo
chr10	21183054	21183130	chr10_21183054_21183130	heart	-0.830253	hypo
chr10	21815167	21815663	chr10_21815167_21815663	heart	1.53983	hyper
chr10	21990012	21990086	chr10_21990012_21990086	heart	-2.20529	hypo
chr10	22212505	22212603	chr10_22212505_22212603	heart	-1.90504	hypo
chr10	22328798	22328866	chr10_22328798_22328866	heart	1.16148	hyper
chr10	22330151	22330151	chr10_22330151_22330151	heart	1.74651	hyper
chr10	22735189	22735966	chr10_22735189_22735966	heart	1.27147	hyper
chr10	23154917	23154956	chr10_23154917_23154956	heart	1.48335	hyper
chr10	23641450	23641491	chr10_23641450_23641491	heart	-1.42266	hypo
chr10	23830852	23831004	chr10_23830852_23831004	heart	0.617178	hyper
chr10	24055071	24055288	chr10_24055071_24055288	heart	1.35889	hyper
chr10	25602295	25603402	chr10_25602295_25603402	heart	0.987983	hyper
chr10	25828817	25829380	chr10_25828817_25829380	heart	-2.11958	hypo
chr10	27835995	27836227	chr10_27835995_27836227	heart	-0.704536	hypo
chr10	28114346	28114399	chr10_28114346_28114399	heart	-1.57827	hypo
chr10	28181442	28181478	chr10_28181442_28181478	heart	-2.38301	hypo
chr10	29227144	29227182	chr10_29227144_29227182	heart	1.0828	hyper
chr10	30729799	30729799	chr10_30729799_30729799	heart	-1.10065	hypo
chr10	31230984	31231415	chr10_31230984_31231415	heart	-1.18742	hypo
chr10	32389960	32390377	chr10_32389960_32390377	heart	-1.87286	hypo
chr10	32421145	32422697	chr10_32421145_32422697	heart	-0.699669	hypo
chr10	32609425	32609579	chr10_32609425_32609579	heart	-0.74286	hypo
chr10	32765539	32768603	chr10_32765539_32768603	heart	-0.799751	hypo
chr10	33040058	33040348	chr10_33040058_33040348	heart	0.91828	hyper
chr10	33114348	33114348	chr10_33114348_33114348	heart	1.48585	hyper
chr10	33448873	33448915	chr10_33448873_33448915	heart	-1.30312	hypo
chr10	33662314	33663799	chr10_33662314_33663799	heart	-1.07427	hypo
chr10	33698999	33699057	chr10_33698999_33699057	heart	-1.11688	hypo
chr10	34646936	34646972	chr10_34646936_34646972	heart	-1.14212	hypo
chr10	34760799	34760964	chr10_34760799_34760964	heart	-1.1868	hypo
chr10	34847112	34847195	chr10_34847112_34847195	heart	-1.94634	hypo
chr10	41576120	41576182	chr10_41576120_41576182	heart	-1.21155	hypo
chr10	41595288	41595288	chr10_41595288_41595288	heart	-1.77503	hypo
chr10	43701231	43701396	chr10_43701231_43701396	heart	0.705466	hyper
chr10	43765033	43765108	chr10_43765033_43765108	heart	1.42	hyper
chr10	43801152	43801291	chr10_43801152_43801291	heart	0.707266	hyper
chr10	44084459	44084559	chr10_44084459_44084559	heart	1.22774	hyper
chr10	45322983	45323065	chr10_45322983_45323065	heart	-1.75641	hypo
chr10	46179054	46179198	chr10_46179054_46179198	heart	-1.63397	hypo
chr10	46664184	46664236	chr10_46664184_46664236	heart	-1.72986	hypo
chr10	46714776	46714897	chr10_46714776_46714897	heart	-1.50273	hypo
chr10	47124493	47124539	chr10_47124493_47124539	heart	-1.50613	hypo
chr10	47204409	47204602	chr10_47204409_47204602	heart	-1.84491	hypo
chr10	47898969	47899103	chr10_47898969_47899103	heart	-1.03296	hypo
chr10	47980926	47980961	chr10_47980926_47980961	heart	-0.901067	hypo
chr10	48498660	48498725	chr10_48498660_48498725	heart	-1.15594	hypo
chr10	48844821	48844970	chr10_48844821_48844970	heart	-3.05926	hypo
chr10	51663928	51664031	chr10_51663928_51664031	heart	-1.30908	hypo
chr10	53665132	53666179	chr10_53665132_53666179	heart	1.10177	hyper
chr10	53736221	53736221	chr10_53736221_53736221	heart	-2.21462	hypo
chr10	54916056	54916245	chr10_54916056_54916245	heart	-1.33579	hypo
chr10	56948209	56948264	chr10_56948209_56948264	heart	-1.50449	hypo
chr10	60681471	60681550	chr10_60681471_60681550	heart	-1.45912	hypo
chr10	60907345	60907392	chr10_60907345_60907392	heart	-2.08055	hypo
chr10	63175099	63175191	chr10_63175099_63175191	heart	1.2406	hyper
chr10	63335603	63335989	chr10_63335603_63335989	heart	1.34133	hyper
chr10	63423603	63423660	chr10_63423603_63423660	heart	-1.1386	hypo
chr10	63460817	63460870	chr10_63460817_63460870	heart	0.866795	hyper
chr10	64564177	64564265	chr10_64564177_64564265	heart	-1.17135	hypo
chr10	65055957	65055982	chr10_65055957_65055982	heart	-2.09161	hypo
chr10	65882286	65882326	chr10_65882286_65882326	heart	-1.26828	hypo
chr10	66904001	66904421	chr10_66904001_66904421	heart	-0.696978	hypo
chr10	67985131	67985350	chr10_67985131_67985350	heart	-1.08859	hypo
chr10	68079365	68079442	chr10_68079365_68079442	heart	-1.19126	hypo
chr10	68186024	68186050	chr10_68186024_68186050	heart	-1.59845	hypo
chr10	68207087	68207130	chr10_68207087_68207130	heart	-1.17238	hypo
chr10	68268216	68270069	chr10_68268216_68270069	heart	-0.696309	hypo
chr10	68308318	68308376	chr10_68308318_68308376	heart	-0.82009	hypo
chr10	68979510	68979695	chr10_68979510_68979695	heart	-1.95678	hypo
chr10	70070356	70070392	chr10_70070356_70070392	heart	-0.561918	hypo
chr10	70187048	70187048	chr10_70187048_70187048	heart	-2.92292	hypo
chr10	70190361	70190361	chr10_70190361_70190361	heart	-1.10498	hypo
chr10	70206046	70207801	chr10_70206046_70207801	heart	-1.10899	hypo
chr10	71599440	71599465	chr10_71599440_71599465	heart	-1.43018	hypo
chr10	71659696	71659704	chr10_71659696_71659704	heart	-1.37683	hypo
chr10	71744228	71744399	chr10_71744228_71744399	heart	-1.35845	hypo
chr10	71792110	71793461	chr10_71792110_71793461	heart	-0.983878	hypo
chr10	71795449	71795475	chr10_71795449_71795475	heart	-1.53625	hypo
chr10	73090557	73090626	chr10_73090557_73090626	heart	-0.773854	hypo
chr10	73422724	73422743	chr10_73422724_73422743	heart	-2.07319	hypo
chr10	73474759	73474802	chr10_73474759_73474802	heart	-2.05256	hypo
chr10	73483611	73483696	chr10_73483611_73483696	heart	-1.46057	hypo
chr10	73708459	73709427	chr10_73708459_73709427	heart	-0.98248	hypo
chr10	73954352	73954539	chr10_73954352_73954539	heart	-2.1497	hypo
chr10	74312660	74312668	chr10_74312660_74312668	heart	-1.09307	hypo
chr10	74313740	74313906	chr10_74313740_74313906	heart	-1.54459	hypo
chr10	74928310	74928310	chr10_74928310_74928310	heart	1.46919	hyper
chr10	76400882	76400950	chr10_76400882_76400950	heart	-1.82292	hypo
chr10	76579279	76579412	chr10_76579279_76579412	heart	0.752964	hyper
chr10	77327972	77328215	chr10_77327972_77328215	heart	-1.39307	hypo
chr10	79407101	79407169	chr10_79407101_79407169	heart	-0.806697	hypo
chr10	79623279	79623312	chr10_79623279_79623312	heart	-0.558716	hypo
chr10	79846092	79847451	chr10_79846092_79847451	heart	-1.26415	hypo
chr10	80711065	80711137	chr10_80711065_80711137	heart	-1.06224	hypo
chr10	82090914	82091185	chr10_82090914_82091185	heart	-1.17052	hypo
chr10	82558706	82559462	chr10_82558706_82559462	heart	1.6067	hyper
chr10	82664125	82664215	chr10_82664125_82664215	heart	0.885328	hyper
chr10	83549312	83550683	chr10_83549312_83550683	heart	0.977376	hyper
chr10	83891534	83891560	chr10_83891534_83891560	heart	-1.69002	hypo
chr10	83916723	83916796	chr10_83916723_83916796	heart	-1.27888	hypo
chr10	84010869	84010906	chr10_84010869_84010906	heart	-1.52852	hypo
chr10	84077943	84077987	chr10_84077943_84077987	heart	-0.958826	hypo
chr10	84603936	84603967	chr10_84603936_84603967	heart	-2.60669	hypo
chr10	84867975	84868008	chr10_84867975_84868008	heart	-1.87033	hypo
chr10	84933729	84934261	chr10_84933729_84934261	heart	1.14977	hyper
chr10	85864137	85864320	chr10_85864137_85864320	heart	-0.864857	hypo
chr10	86270812	86270812	chr10_86270812_86270812	heart	-1.41839	hypo
chr10	86664218	86664351	chr10_86664218_86664351	heart	-2.11734	hypo
chr10	87105305	87105398	chr10_87105305_87105398	heart	2.04715	hyper
chr10	87795303	87795499	chr10_87795303_87795499	heart	-1.57077	hypo
chr10	88508535	88508572	chr10_88508535_88508572	heart	-0.776042	hypo
chr10	88812852	88813907	chr10_88812852_88813907	heart	-0.993296	hypo
chr10	92339855	92340011	chr10_92339855_92340011	heart	-1.14078	hypo
chr10	92571860	92572221	chr10_92571860_92572221	heart	-1.71463	hypo
chr10	92574485	92574876	chr10_92574485_92574876	heart	-1.51648	hypo
chr10	92588124	92588206	chr10_92588124_92588206	heart	-1.52055	hypo
chr10	92607225	92607328	chr10_92607225_92607328	heart	-1.93133	hypo
chr10	92857613	92859024	chr10_92857613_92859024	heart	-0.785668	hypo
chr10	92914866	92914981	chr10_92914866_92914981	heart	-0.912664	hypo
chr10	92934140	92934210	chr10_92934140_92934210	heart	0.998693	hyper
chr10	92964675	92964747	chr10_92964675_92964747	heart	-1.33084	hypo
chr10	93111567	93112710	chr10_93111567_93112710	heart	-0.941062	hypo
chr10	93845550	93845569	chr10_93845550_93845569	heart	0.570015	hyper
chr10	93855146	93855215	chr10_93855146_93855215	heart	-1.1577	hypo
chr10	93904158	93904380	chr10_93904158_93904380	heart	-1.91026	hypo
chr10	94172339	94173401	chr10_94172339_94173401	heart	-1.1913	hypo
chr10	94227881	94228067	chr10_94227881_94228067	heart	-2.41052	hypo
chr10	94911114	94911141	chr10_94911114_94911141	heart	-2.30547	hypo
chr10	94992364	94992524	chr10_94992364_94992524	heart	-1.65149	hypo
chr10	95391215	95391283	chr10_95391215_95391283	heart	-1.54209	hypo
chr10	95618740	95618800	chr10_95618740_95618800	heart	-1.4594	hypo
chr10	96305632	96306028	chr10_96305632_96306028	heart	0.535043	hyper
chr10	96940692	96940796	chr10_96940692_96940796	heart	-1.67402	hypo
chr10	97299343	97299656	chr10_97299343_97299656	heart	0.948435	hyper
chr10	97549247	97551933	chr10_97549247_97551933	heart	-1.05294	hypo
chr10	97943566	97945550	chr10_97943566_97945550	heart	-1.07061	hypo
chr10	97947803	97948870	chr10_97947803_97948870	heart	-0.907622	hypo
chr10	99004058	99004149	chr10_99004058_99004149	heart	-1.11909	hypo
chr10	99075608	99076558	chr10_99075608_99076558	heart	0.852626	hyper
chr11	460049	460169	chr11_460049_460169	heart	-1.16956	hypo
chr11	499606	499705	chr11_499606_499705	heart	-0.895504	hypo
chr11	631124	632087	chr11_631124_632087	heart	-1.96843	hypo
chr11	912693	912762	chr11_912693_912762	heart	-1.97664	hypo
chr11	1432994	1433040	chr11_1432994_1433040	heart	-0.523243	hypo
chr11	1705246	1706442	chr11_1705246_1706442	heart	-1.34258	hypo
chr11	2381909	2382045	chr11_2381909_2382045	heart	-2.04151	hypo
chr11	2404635	2404694	chr11_2404635_2404694	heart	-1.65203	hypo
chr11	2432116	2432230	chr11_2432116_2432230	heart	-1.29347	hypo
chr11	2439004	2440606	chr11_2439004_2440606	heart	-0.81099	hypo
chr11	2529355	2529463	chr11_2529355_2529463	heart	-1.21505	hypo
chr11	2560988	2561118	chr11_2560988_2561118	heart	-2.05442	hypo
chr11	2884553	2884632	chr11_2884553_2884632	heart	-1.41204	hypo
chr11	3123244	3123504	chr11_3123244_3123504	heart	-1.3151	hypo
chr11	3335630	3336388	chr11_3335630_3336388	heart	-1.56512	hypo
chr11	3375449	3375762	chr11_3375449_3375762	heart	-2.15612	hypo
chr11	3784787	3784859	chr11_3784787_3784859	heart	-1.70436	hypo
chr11	4135202	4135382	chr11_4135202_4135382	heart	-1.91329	hypo
chr11	4480093	4480178	chr11_4480093_4480178	heart	1.14089	hyper
chr11	4701651	4701714	chr11_4701651_4701714	heart	-0.728857	hypo
chr11	5102235	5102280	chr11_5102235_5102280	heart	-1.27945	hypo
chr11	5584264	5584344	chr11_5584264_5584344	heart	0.77612	hyper
chr11	5614967	5615053	chr11_5614967_5615053	heart	1.06102	hyper
chr11	5645587	5645984	chr11_5645587_5645984	heart	1.22491	hyper
chr11	5653738	5653854	chr11_5653738_5653854	heart	0.798293	hyper
chr11	5721905	5721987	chr11_5721905_5721987	heart	1.05635	hyper
chr11	5740899	5740959	chr11_5740899_5740959	heart	1.06817	hyper
chr11	5763445	5763622	chr11_5763445_5763622	heart	0.848742	hyper
chr11	5786079	5786301	chr11_5786079_5786301	heart	1.01512	hyper
chr11	7030770	7030797	chr11_7030770_7030797	heart	-1.36854	hypo
chr11	7069442	7069442	chr11_7069442_7069442	heart	-1.53038	hypo
chr11	9353777	9353812	chr11_9353777_9353812	heart	-1.56763	hypo
chr11	10510435	10510435	chr11_10510435_10510435	heart	-1.58912	hypo
chr11	13915205	13915305	chr11_13915205_13915305	heart	-2.08646	hypo
chr11	14479011	14479064	chr11_14479011_14479064	heart	-1.82727	hypo
chr11	17790559	17790775	chr11_17790559_17790775	heart	2.11003	hyper
chr11	19857570	19857676	chr11_19857570_19857676	heart	-0.978761	hypo
chr11	20899349	20899663	chr11_20899349_20899663	heart	-1.18548	hypo
chr11	21221422	21221508	chr11_21221422_21221508	heart	-1.31975	hypo
chr11	21224429	21224861	chr11_21224429_21224861	heart	-1.38276	hypo
chr11	25481278	25481351	chr11_25481278_25481351	heart	-1.72639	hypo
chr11	25999771	25999786	chr11_25999771_25999786	heart	-1.78892	hypo
chr11	26078860	26078927	chr11_26078860_26078927	heart	-1.41338	hypo
chr11	27560498	27560548	chr11_27560498_27560548	heart	-1.2955	hypo
chr11	30933575	30933720	chr11_30933575_30933720	heart	-2.0569	hypo
chr11	34052307	34052374	chr11_34052307_34052374	heart	-1.18352	hypo
chr11	38603281	38603389	chr11_38603281_38603389	heart	-0.939072	hypo
chr11	41176940	41177302	chr11_41176940_41177302	heart	-1.00521	hypo
chr11	41880303	41880337	chr11_41880303_41880337	heart	-1.76611	hypo
chr11	43836790	43836911	chr11_43836790_43836911	heart	-1.18753	hypo
chr11	47344272	47344324	chr11_47344272_47344324	heart	-1.18439	hypo
chr11	47500237	47500310	chr11_47500237_47500310	heart	0.885986	hyper
chr11	48385549	48385621	chr11_48385549_48385621	heart	-0.908461	hypo
chr11	49168055	49168611	chr11_49168055_49168611	heart	-1.10725	hypo
chr11	49269736	49269790	chr11_49269736_49269790	heart	-1.1711	hypo
chr11	49562864	49563349	chr11_49562864_49563349	heart	-0.877388	hypo
chr11	50335297	50335881	chr11_50335297_50335881	heart	-1.6425	hypo
chr11	50698053	50698092	chr11_50698053_50698092	heart	-1.77135	hypo
chr11	51150647	51150715	chr11_51150647_51150715	heart	-1.18284	hypo
chr11	51448454	51448504	chr11_51448454_51448504	heart	-0.728461	hypo
chr11	51705795	51705834	chr11_51705795_51705834	heart	1.62448	hyper
chr11	51772928	51773374	chr11_51772928_51773374	heart	1.29624	hyper
chr11	52628074	52628332	chr11_52628074_52628332	heart	-1.25578	hypo
chr11	53688501	53688564	chr11_53688501_53688564	heart	-1.31156	hypo
chr11	56105878	56105878	chr11_56105878_56105878	heart	-1.65786	hypo
chr11	56872835	56872903	chr11_56872835_56872903	heart	1.25099	hyper
chr11	57186584	57189244	chr11_57186584_57189244	heart	-0.758455	hypo
chr11	57476504	57476670	chr11_57476504_57476670	heart	-2.61646	hypo
chr11	57778458	57778515	chr11_57778458_57778515	heart	-1.33068	hypo
chr11	58049191	58049862	chr11_58049191_58049862	heart	-1.38876	hypo
chr11	59499259	59499291	chr11_59499259_59499291	heart	-1.18832	hypo
chr11	59709595	59709786	chr11_59709595_59709786	heart	-0.590031	hypo
chr11	61614347	61614468	chr11_61614347_61614468	heart	-1.52505	hypo
chr11	63645005	63645032	chr11_63645005_63645032	heart	1.56497	hyper
chr11	66556928	66556999	chr11_66556928_66556999	heart	-1.43763	hypo
chr11	67039004	67039076	chr11_67039004_67039076	heart	-1.14633	hypo
chr11	67304335	67304375	chr11_67304335_67304375	heart	-0.875431	hypo
chr11	67775039	67775182	chr11_67775039_67775182	heart	-2.65901	hypo
chr11	68869151	68869253	chr11_68869151_68869253	heart	-2.19543	hypo
chr11	69156698	69157364	chr11_69156698_69157364	heart	-1.04473	hypo
chr11	70029331	70029467	chr11_70029331_70029467	heart	-1.14174	hypo
chr11	70522620	70522950	chr11_70522620_70522950	heart	-1.09659	hypo
chr11	70667281	70667281	chr11_70667281_70667281	heart	-2.51989	hypo
chr11	71108892	71108973	chr11_71108892_71108973	heart	-1.7196	hypo
chr11	74923316	74923316	chr11_74923316_74923316	heart	-2.05787	hypo
chr11	75011463	75011509	chr11_75011463_75011509	heart	-1.88351	hypo
chr11	75171982	75172063	chr11_75171982_75172063	heart	-1.83835	hypo
chr11	75613059	75613190	chr11_75613059_75613190	heart	-0.989951	hypo
chr11	92811964	92812023	chr11_92811964_92812023	heart	-1.30466	hypo
chr11	93121644	93121644	chr11_93121644_93121644	heart	-1.40334	hypo
chr11	93140290	93140422	chr11_93140290_93140422	heart	1.2405	hyper
chr11	93709680	93709781	chr11_93709680_93709781	heart	-1.4034	hypo
chr11	95135764	95135769	chr11_95135764_95135769	heart	-1.54775	hypo
chr11	95683799	95683799	chr11_95683799_95683799	heart	-1.54693	hypo
chr11	96064187	96064367	chr11_96064187_96064367	heart	-1.1972	hypo
chr11	98427344	98427425	chr11_98427344_98427425	heart	-1.59413	hypo
chr11	100490404	100490558	chr11_100490404_100490558	heart	-1.76447	hypo
chr11	103429632	103429700	chr11_103429632_103429700	heart	-0.700124	hypo
chr11	103951299	103951336	chr11_103951299_103951336	heart	-2.25348	hypo
chr11	105949391	105949617	chr11_105949391_105949617	heart	-1.89717	hypo
chr11	108461893	108461935	chr11_108461893_108461935	heart	-1.95663	hypo
chr11	108473120	108473146	chr11_108473120_108473146	heart	-2.27746	hypo
chr11	108482120	108483267	chr11_108482120_108483267	heart	-1.7002	hypo
chr11	108737380	108737416	chr11_108737380_108737416	heart	-1.06639	hypo
chr11	108842789	108842880	chr11_108842789_108842880	heart	-1.1693	hypo
chr11	109246489	109247888	chr11_109246489_109247888	heart	-0.731645	hypo
chr11	109978903	109978939	chr11_109978903_109978939	heart	-2.2077	hypo
chr11	111405176	111405205	chr11_111405176_111405205	heart	-1.37585	hypo
chr11	111434074	111434113	chr11_111434074_111434113	heart	1.29609	hyper
chr11	111842736	111842772	chr11_111842736_111842772	heart	1.32358	hyper
chr11	112265136	112265136	chr11_112265136_112265136	heart	-1.28009	hypo
chr11	112574510	112574680	chr11_112574510_112574680	heart	-1.07694	hypo
chr11	112599722	112599926	chr11_112599722_112599926	heart	-1.18856	hypo
chr11	112677984	112678008	chr11_112677984_112678008	heart	-0.970617	hypo
chr11	113364861	113365060	chr11_113364861_113365060	heart	-1.2633	hypo
chr11	114117155	114117181	chr11_114117155_114117181	heart	2.26304	hyper
chr11	114122155	114122199	chr11_114122155_114122199	heart	2.76914	hyper
chr11	114123883	114125179	chr11_114123883_114125179	heart	1.05966	hyper
chr11	114126421	114126666	chr11_114126421_114126666	heart	1.45406	hyper
chr11	114131627	114133648	chr11_114131627_114133648	heart	1.25621	hyper
chr11	114451306	114451424	chr11_114451306_114451424	heart	1.03802	hyper
chr11	114467655	114468394	chr11_114467655_114468394	heart	1.21695	hyper
chr11	115210185	115210222	chr11_115210185_115210222	heart	-1.29903	hypo
chr11	115229363	115229527	chr11_115229363_115229527	heart	-1.18531	hypo
chr11	115369783	115370045	chr11_115369783_115370045	heart	1.13637	hyper
chr11	116378762	116378932	chr11_116378762_116378932	heart	-1.48448	hypo
chr11	116803100	116803238	chr11_116803100_116803238	heart	-1.96836	hypo
chr11	116819669	116819782	chr11_116819669_116819782	heart	-1.34515	hypo
chr11	116877390	116877542	chr11_116877390_116877542	heart	-1.77609	hypo
chr11	117123307	117123380	chr11_117123307_117123380	heart	-0.771833	hypo
chr11	119637803	119638645	chr11_119637803_119638645	heart	-1.34748	hypo
chr11	120456076	120456356	chr11_120456076_120456356	heart	-1.24873	hypo
chr11	120844526	120845515	chr11_120844526_120845515	heart	0.936983	hyper
chr11	121100995	121101039	chr11_121100995_121101039	heart	1.49926	hyper
chr11	121259332	121259372	chr11_121259332_121259372	heart	-2.33771	hypo
chr11	121818722	121818885	chr11_121818722_121818885	heart	-0.855748	hypo
chr11	121993498	121993815	chr11_121993498_121993815	heart	-1.26912	hypo
chr11	121995177	121996090	chr11_121995177_121996090	heart	0.99	hyper
chr11	122039025	122039066	chr11_122039025_122039066	heart	-2.20381	hypo
chr11	122870703	122870808	chr11_122870703_122870808	heart	-2.43684	hypo
chr11	122916950	122917022	chr11_122916950_122917022	heart	-1.08746	hypo
chr11	122970367	122970403	chr11_122970367_122970403	heart	-1.92292	hypo
chr11	124344191	124345339	chr11_124344191_124345339	heart	-1.74869	hypo
chr11	125198422	125198508	chr11_125198422_125198508	heart	1.12125	hyper
chr11	127297891	127297925	chr11_127297891_127297925	heart	-0.724435	hypo
chr11	127398631	127398631	chr11_127398631_127398631	heart	-1.95626	hypo
chr11	128552092	128552502	chr11_128552092_128552502	heart	-1.22055	hypo
chr11	129566408	129566860	chr11_129566408_129566860	heart	-0.758965	hypo
chr11	130525049	130525158	chr11_130525049_130525158	heart	-1.31049	hypo
chr11	130852978	130854148	chr11_130852978_130854148	heart	-1.17486	hypo
chr11	130878907	130882110	chr11_130878907_130882110	heart	-0.509421	hypo
chr11	132284670	132285004	chr11_132284670_132285004	heart	-1.03429	hypo
chr11	132340116	132340962	chr11_132340116_132340962	heart	-1.35683	hypo
chr12	785925	786033	chr12_785925_786033	heart	-1.95975	hypo
chr12	1221885	1221945	chr12_1221885_1221945	heart	-0.870808	hypo
chr12	1460922	1461120	chr12_1460922_1461120	heart	-1.92484	hypo
chr12	2479994	2480314	chr12_2479994_2480314	heart	1.44014	hyper
chr12	2994503	2995000	chr12_2994503_2995000	heart	-1.04975	hypo
chr12	3218503	3219223	chr12_3218503_3219223	heart	-2.12037	hypo
chr12	3231128	3232679	chr12_3231128_3232679	heart	-1.5561	hypo
chr12	3260574	3260903	chr12_3260574_3260903	heart	-1.21264	hypo
chr12	4237608	4237626	chr12_4237608_4237626	heart	-1.65473	hypo
chr12	4493445	4493538	chr12_4493445_4493538	heart	-0.973579	hypo
chr12	9161688	9161961	chr12_9161688_9161961	heart	0.789107	hyper
chr12	9304257	9304310	chr12_9304257_9304310	heart	-1.97136	hypo
chr12	9862994	9863149	chr12_9862994_9863149	heart	-0.782889	hypo
chr12	9965355	9965355	chr12_9965355_9965355	heart	-0.795381	hypo
chr12	10118604	10119186	chr12_10118604_10119186	heart	-1.08151	hypo
chr12	10573483	10573790	chr12_10573483_10573790	heart	-2.03375	hypo
chr12	10699908	10700568	chr12_10699908_10700568	heart	-1.67436	hypo
chr12	10727782	10727812	chr12_10727782_10727812	heart	-0.954114	hypo
chr12	10872605	10872693	chr12_10872605_10872693	heart	-1.7606	hypo
chr12	11540493	11540493	chr12_11540493_11540493	heart	-2.66161	hypo
chr12	11639330	11639532	chr12_11639330_11639532	heart	-1.76296	hypo
chr12	11880927	11881109	chr12_11880927_11881109	heart	0.512617	hyper
chr12	13558819	13558842	chr12_13558819_13558842	heart	-0.922052	hypo
chr12	14367756	14367839	chr12_14367756_14367839	heart	-1.42519	hypo
chr12	18034192	18035081	chr12_18034192_18035081	heart	-1.0833	hypo
chr12	18484602	18484772	chr12_18484602_18484772	heart	-1.53531	hypo
chr12	18943934	18944009	chr12_18943934_18944009	heart	-1.55724	hypo
chr12	20345243	20345271	chr12_20345243_20345271	heart	-0.860958	hypo
chr12	29898934	29899071	chr12_29898934_29899071	heart	-1.25321	hypo
chr12	32448293	32448329	chr12_32448293_32448329	heart	1.2655	hyper
chr12	34563844	34564004	chr12_34563844_34564004	heart	1.403	hyper
chr12	36049570	36050093	chr12_36049570_36050093	heart	-1.09055	hypo
chr12	41414447	41414550	chr12_41414447_41414550	heart	-1.68999	hypo
chr12	46213773	46213864	chr12_46213773_46213864	heart	-1.76486	hypo
chr12	47053526	47053536	chr12_47053526_47053536	heart	-1.45722	hypo
chr12	49040294	49040326	chr12_49040294_49040326	heart	-1.55209	hypo
chr12	51034865	51034914	chr12_51034865_51034914	heart	-1.85409	hypo
chr12	52700542	52700626	chr12_52700542_52700626	heart	1.28408	hyper
chr12	55639102	55639177	chr12_55639102_55639177	heart	-1.0505	hypo
chr12	56953656	56954653	chr12_56953656_56954653	heart	-1.19419	hypo
chr12	57356257	57356370	chr12_57356257_57356370	heart	-1.39747	hypo
chr12	58031248	58031340	chr12_58031248_58031340	heart	-1.29465	hypo
chr12	59719904	59719979	chr12_59719904_59719979	heart	-2.78702	hypo
chr12	59996492	59996549	chr12_59996492_59996549	heart	0.981782	hyper
chr12	61117056	61117379	chr12_61117056_61117379	heart	-1.77244	hypo
chr12	63642418	63642515	chr12_63642418_63642515	heart	2.39589	hyper
chr12	67172314	67172448	chr12_67172314_67172448	heart	-1.67426	hypo
chr12	67560418	67560470	chr12_67560418_67560470	heart	-1.53348	hypo
chr12	67870314	67870415	chr12_67870314_67870415	heart	-1.23716	hypo
chr12	70670627	70670801	chr12_70670627_70670801	heart	1.23959	hyper
chr12	71609840	71609963	chr12_71609840_71609963	heart	-0.897195	hypo
chr12	74047326	74047548	chr12_74047326_74047548	heart	0.6583	hyper
chr12	77851615	77851692	chr12_77851615_77851692	heart	-1.86909	hypo
chr12	91985165	91985230	chr12_91985165_91985230	heart	1.33234	hyper
chr12	94561210	94561418	chr12_94561210_94561418	heart	-1.32704	hypo
chr12	94563928	94563972	chr12_94563928_94563972	heart	-2.5546	hypo
chr12	99115359	99115450	chr12_99115359_99115450	heart	-1.71198	hypo
chr12	101554165	101554287	chr12_101554165_101554287	heart	-1.12294	hypo
chr12	103803832	103804662	chr12_103803832_103804662	heart	-1.33426	hypo
chr12	103936125	103936264	chr12_103936125_103936264	heart	-2.33029	hypo
chr12	104047482	104047686	chr12_104047482_104047686	heart	-1.22624	hypo
chr12	104548927	104549448	chr12_104548927_104549448	heart	1.08258	hyper
chr12	105209333	105209340	chr12_105209333_105209340	heart	-2.6045	hypo
chr12	105245604	105245683	chr12_105245604_105245683	heart	-2.23866	hypo
chr12	105280921	105281001	chr12_105280921_105281001	heart	-1.83362	hypo
chr12	105731122	105731170	chr12_105731122_105731170	heart	-0.899633	hypo
chr12	106127686	106128284	chr12_106127686_106128284	heart	-0.802734	hypo
chr12	106919923	106920029	chr12_106919923_106920029	heart	-1.22284	hypo
chr12	106956620	106957361	chr12_106956620_106957361	heart	-0.737903	hypo
chr12	107074387	107076346	chr12_107074387_107076346	heart	-1.0793	hypo
chr12	107559849	107560030	chr12_107559849_107560030	heart	-1.81375	hypo
chr12	108491783	108491826	chr12_108491783_108491826	heart	-1.78839	hypo
chr12	108760071	108760131	chr12_108760071_108760131	heart	1.50223	hyper
chr12	108980882	108981149	chr12_108980882_108981149	heart	0.915682	hyper
chr12	108983634	108983714	chr12_108983634_108983714	heart	-1.53968	hypo
chr12	110114821	110114821	chr12_110114821_110114821	heart	-1.08229	hypo
chr12	111613559	111613714	chr12_111613559_111613714	heart	-0.905422	hypo
chr12	116901815	116901815	chr12_116901815_116901815	heart	-1.41988	hypo
chr12	117205863	117205972	chr12_117205863_117205972	heart	-1.63804	hypo
chr12	117796982	117796994	chr12_117796982_117796994	heart	-1.72107	hypo
chr12	118833715	118834625	chr12_118833715_118834625	heart	-1.30854	hypo
chr12	119757918	119758208	chr12_119757918_119758208	heart	-1.29511	hypo
chr12	120200495	120200591	chr12_120200495_120200591	heart	-1.41132	hypo
chr12	120393577	120394108	chr12_120393577_120394108	heart	-0.947162	hypo
chr12	120506600	120506694	chr12_120506600_120506694	heart	0.906376	hyper
chr12	122226643	122226761	chr12_122226643_122226761	heart	1.57762	hyper
chr12	122797820	122797972	chr12_122797820_122797972	heart	-0.75919	hypo
chr12	122843347	122844379	chr12_122843347_122844379	heart	-1.6975	hypo
chr12	123667484	123667488	chr12_123667484_123667488	heart	1.19767	hyper
chr12	124087478	124087478	chr12_124087478_124087478	heart	-1.1821	hypo
chr12	124292637	124292662	chr12_124292637_124292662	heart	-1.22093	hypo
chr12	125001365	125001472	chr12_125001365_125001472	heart	-1.63298	hypo
chr12	125277325	125277402	chr12_125277325_125277402	heart	-1.10662	hypo
chr12	125287686	125288001	chr12_125287686_125288001	heart	-1.56407	hypo
chr12	126468076	126468178	chr12_126468076_126468178	heart	-1.40737	hypo
chr12	127131016	127131167	chr12_127131016_127131167	heart	-0.836514	hypo
chr12	127140364	127142341	chr12_127140364_127142341	heart	-1.27362	hypo
chr12	128078103	128078188	chr12_128078103_128078188	heart	-1.12729	hypo
chr12	128099569	128099615	chr12_128099569_128099615	heart	-0.774772	hypo
chr12	128652420	128652594	chr12_128652420_128652594	heart	-1.17801	hypo
chr12	128980693	128980740	chr12_128980693_128980740	heart	0.567853	hyper
chr12	128987032	128987765	chr12_128987032_128987765	heart	-1.33211	hypo
chr13	532493	532667	chr13_532493_532667	heart	-1.27045	hypo
chr13	1221083	1221153	chr13_1221083_1221153	heart	-1.4057	hypo
chr13	1909014	1909150	chr13_1909014_1909150	heart	-0.817756	hypo
chr13	1958943	1958962	chr13_1958943_1958962	heart	-1.24147	hypo
chr13	2332253	2332517	chr13_2332253_2332517	heart	1.51907	hyper
chr13	2350982	2351141	chr13_2350982_2351141	heart	-1.6784	hypo
chr13	3737725	3737870	chr13_3737725_3737870	heart	-1.60569	hypo
chr13	4883403	4884503	chr13_4883403_4884503	heart	-0.970973	hypo
chr13	4903894	4903939	chr13_4903894_4903939	heart	-2.71241	hypo
chr13	5347045	5347078	chr13_5347045_5347078	heart	-2.25149	hypo
chr13	5348990	5349351	chr13_5348990_5349351	heart	0.612667	hyper
chr13	5376300	5376535	chr13_5376300_5376535	heart	0.87633	hyper
chr13	5621325	5621349	chr13_5621325_5621349	heart	-1.7747	hypo
chr13	7088266	7088266	chr13_7088266_7088266	heart	-1.83803	hypo
chr13	8266959	8267177	chr13_8266959_8267177	heart	1.3369	hyper
chr13	8553614	8553711	chr13_8553614_8553711	heart	1.49021	hyper
chr13	9048134	9048302	chr13_9048134_9048302	heart	-0.808254	hypo
chr13	9106638	9106679	chr13_9106638_9106679	heart	-2.37334	hypo
chr13	9122332	9122624	chr13_9122332_9122624	heart	-1.32428	hypo
chr13	9136279	9136474	chr13_9136279_9136474	heart	-1.36266	hypo
chr13	9168324	9168432	chr13_9168324_9168432	heart	-1.88586	hypo
chr13	9780677	9780677	chr13_9780677_9780677	heart	1.20252	hyper
chr13	9793359	9793387	chr13_9793359_9793387	heart	-2.25433	hypo
chr13	9843475	9843549	chr13_9843475_9843549	heart	-1.36667	hypo
chr13	10548797	10548857	chr13_10548797_10548857	heart	-1.48268	hypo
chr13	12750367	12750545	chr13_12750367_12750545	heart	1.12633	hyper
chr13	12995852	12995868	chr13_12995852_12995868	heart	-1.77788	hypo
chr13	13861033	13861140	chr13_13861033_13861140	heart	-1.73716	hypo
chr13	14580401	14580515	chr13_14580401_14580515	heart	-1.75076	hypo
chr13	15190520	15190689	chr13_15190520_15190689	heart	-1.17244	hypo
chr13	15812595	15812645	chr13_15812595_15812645	heart	-1.19938	hypo
chr13	16253757	16253824	chr13_16253757_16253824	heart	-0.880107	hypo
chr13	18095779	18095779	chr13_18095779_18095779	heart	-2.36568	hypo
chr13	18134173	18134324	chr13_18134173_18134324	heart	-1.07007	hypo
chr13	22697894	22698028	chr13_22697894_22698028	heart	-1.3699	hypo
chr13	22708617	22708689	chr13_22708617_22708689	heart	-1.66277	hypo
chr13	23003004	23003044	chr13_23003004_23003044	heart	1.2405	hyper
chr13	27799842	27799873	chr13_27799842_27799873	heart	-1.21787	hypo
chr13	29258733	29258763	chr13_29258733_29258763	heart	-0.816877	hypo
chr13	30377351	30377495	chr13_30377351_30377495	heart	-2.41136	hypo
chr13	34262535	34262736	chr13_34262535_34262736	heart	-0.982938	hypo
chr13	34399032	34399364	chr13_34399032_34399364	heart	-1.41052	hypo
chr13	34752280	34752320	chr13_34752280_34752320	heart	1.1	hyper
chr13	37176483	37176549	chr13_37176483_37176549	heart	-2.06198	hypo
chr13	37180175	37180268	chr13_37180175_37180268	heart	-2.56087	hypo
chr13	37288103	37288115	chr13_37288103_37288115	heart	-2.15374	hypo
chr13	37302624	37302729	chr13_37302624_37302729	heart	-1.44263	hypo
chr13	37838855	37840154	chr13_37838855_37840154	heart	1.10762	hyper
chr13	37910264	37910322	chr13_37910264_37910322	heart	-0.979146	hypo
chr13	39938853	39939014	chr13_39938853_39939014	heart	-1.45818	hypo
chr13	42408670	42409332	chr13_42408670_42409332	heart	-1.15	hypo
chr13	42430612	42430671	chr13_42430612_42430671	heart	-1.65253	hypo
chr13	42639782	42639980	chr13_42639782_42639980	heart	-0.726077	hypo
chr13	43331135	43331201	chr13_43331135_43331201	heart	-2.22631	hypo
chr13	43355646	43356851	chr13_43355646_43356851	heart	-1.24026	hypo
chr13	47978252	47978252	chr13_47978252_47978252	heart	-1.29464	hypo
chr13	48081000	48081146	chr13_48081000_48081146	heart	-0.88812	hypo
chr13	48313676	48313782	chr13_48313676_48313782	heart	-1.16701	hypo
chr13	48388710	48388802	chr13_48388710_48388802	heart	-2.06372	hypo
chr13	49005396	49005461	chr13_49005396_49005461	heart	-1.67437	hypo
chr13	49772566	49772605	chr13_49772566_49772605	heart	-1.09778	hypo
chr13	53703074	53703128	chr13_53703074_53703128	heart	-2.78641	hypo
chr13	54046241	54046367	chr13_54046241_54046367	heart	-0.743975	hypo
chr13	54068977	54069061	chr13_54068977_54069061	heart	-2.31106	hypo
chr13	54568906	54568938	chr13_54568906_54568938	heart	-2.00999	hypo
chr13	54681725	54681844	chr13_54681725_54681844	heart	-1.63001	hypo
chr13	61978538	61979641	chr13_61978538_61979641	heart	-1.38916	hypo
chr13	62468436	62469065	chr13_62468436_62469065	heart	-1.77402	hypo
chr13	63089229	63089308	chr13_63089229_63089308	heart	-1.14683	hypo
chr13	65465315	65465412	chr13_65465315_65465412	heart	-1.41159	hypo
chr13	65861085	65861210	chr13_65861085_65861210	heart	-1.67877	hypo
chr13	66401002	66401077	chr13_66401002_66401077	heart	-1.40744	hypo
chr13	66756208	66756291	chr13_66756208_66756291	heart	-1.99866	hypo
chr13	67469346	67469447	chr13_67469346_67469447	heart	-1.55725	hypo
chr13	68362103	68362167	chr13_68362103_68362167	heart	-2.35054	hypo
chr13	68752094	68752203	chr13_68752094_68752203	heart	-1.66552	hypo
chr13	71176822	71176854	chr13_71176822_71176854	heart	-2.30227	hypo
chr13	71227127	71227192	chr13_71227127_71227192	heart	-2.19182	hypo
chr13	71964019	71965139	chr13_71964019_71965139	heart	-1.08824	hypo
chr13	75994570	75994587	chr13_75994570_75994587	heart	-1.6521	hypo
chr13	76354316	76354316	chr13_76354316_76354316	heart	-1.96085	hypo
chr13	77658386	77658499	chr13_77658386_77658499	heart	-2.44738	hypo
chr13	77928395	77928437	chr13_77928395_77928437	heart	-2.05811	hypo
chr13	77930420	77930564	chr13_77930420_77930564	heart	-1.31104	hypo
chr13	78339160	78339286	chr13_78339160_78339286	heart	-1.5719	hypo
chr13	78609426	78609480	chr13_78609426_78609480	heart	-2.11852	hypo
chr13	78674253	78674289	chr13_78674253_78674289	heart	-1.75447	hypo
chr13	80597132	80597405	chr13_80597132_80597405	heart	-1.21275	hypo
chr13	82600444	82600626	chr13_82600444_82600626	heart	-1.07729	hypo
chr13	83702220	83702366	chr13_83702220_83702366	heart	-1.465	hypo
chr13	85315645	85315901	chr13_85315645_85315901	heart	-0.757585	hypo
chr13	88364046	88364082	chr13_88364046_88364082	heart	-2.01062	hypo
chr13	88400404	88400457	chr13_88400404_88400457	heart	-1.81155	hypo
chr13	88451043	88451130	chr13_88451043_88451130	heart	-2.05137	hypo
chr13	88898947	88899001	chr13_88898947_88899001	heart	1.23478	hyper
chr13	89175667	89175828	chr13_89175667_89175828	heart	-1.31451	hypo
chr13	89509652	89509652	chr13_89509652_89509652	heart	-2.31742	hypo
chr13	90450607	90450774	chr13_90450607_90450774	heart	-2.22829	hypo
chr13	92798484	92798648	chr13_92798484_92798648	heart	-0.920879	hypo
chr13	93238815	93238875	chr13_93238815_93238875	heart	-1.23011	hypo
chr13	93993639	93993757	chr13_93993639_93993757	heart	-1.77414	hypo
chr13	96472242	96472276	chr13_96472242_96472276	heart	-1.6572	hypo
chr13	96694249	96694323	chr13_96694249_96694323	heart	-1.95732	hypo
chr13	96942005	96942922	chr13_96942005_96942922	heart	-1.45361	hypo
chr13	97016173	97016211	chr13_97016173_97016211	heart	-1.50073	hypo
chr13	97829346	97831368	chr13_97829346_97831368	heart	0.56809	hyper
chr13	98160558	98160629	chr13_98160558_98160629	heart	1.5637	hyper
chr13	98535829	98536134	chr13_98535829_98536134	heart	-0.946646	hypo
chr13	98935881	98935885	chr13_98935881_98935885	heart	1.41806	hyper
chr13	98987624	98987799	chr13_98987624_98987799	heart	1.55634	hyper
chr13	99455830	99455876	chr13_99455830_99455876	heart	-0.971678	hypo
chr13	100460402	100460675	chr13_100460402_100460675	heart	-1.33648	hypo
chr13	100745127	100745173	chr13_100745127_100745173	heart	-1.58812	hypo
chr13	101006761	101007381	chr13_101006761_101007381	heart	-1.38258	hypo
chr13	101931833	101931870	chr13_101931833_101931870	heart	-1.12112	hypo
chr13	101954027	101954864	chr13_101954027_101954864	heart	0.76379	hyper
chr13	102602103	102602147	chr13_102602103_102602147	heart	-1.50249	hypo
chr13	103684152	103684207	chr13_103684152_103684207	heart	-1.40319	hypo
chr13	105113991	105115593	chr13_105113991_105115593	heart	0.83562	hyper
chr13	105154440	105154551	chr13_105154440_105154551	heart	-2.47952	hypo
chr13	105174448	105174934	chr13_105174448_105174934	heart	-2.17616	hypo
chr13	105332834	105333923	chr13_105332834_105333923	heart	1.63345	hyper
chr13	105668160	105668277	chr13_105668160_105668277	heart	-2.09514	hypo
chr13	105910328	105910377	chr13_105910328_105910377	heart	-1.23609	hypo
chr13	106003446	106003843	chr13_106003446_106003843	heart	-1.79698	hypo
chr13	106021096	106021121	chr13_106021096_106021121	heart	-2.23307	hypo
chr13	106875642	106875933	chr13_106875642_106875933	heart	0.967314	hyper
chr13	106923500	106924239	chr13_106923500_106924239	heart	0.830269	hyper
chr13	107048186	107048301	chr13_107048186_107048301	heart	-1.17373	hypo
chr13	107172694	107173565	chr13_107172694_107173565	heart	0.678702	hyper
chr13	107575540	107575540	chr13_107575540_107575540	heart	-1.04942	hypo
chr13	107810080	107810212	chr13_107810080_107810212	heart	-0.643189	hypo
chr13	107847036	107847241	chr13_107847036_107847241	heart	0.853962	hyper
chr14	825896	826276	chr14_825896_826276	heart	-0.943331	hypo
chr14	995484	995510	chr14_995484_995510	heart	0.991698	hyper
chr14	1573539	1573699	chr14_1573539_1573699	heart	-0.722831	hypo
chr14	1584514	1586280	chr14_1584514_1586280	heart	-1.30036	hypo
chr14	1642648	1642726	chr14_1642648_1642726	heart	0.97166	hyper
chr14	1644225	1645186	chr14_1644225_1645186	heart	0.727603	hyper
chr14	1653784	1654806	chr14_1653784_1654806	heart	1.02451	hyper
chr14	1667124	1667179	chr14_1667124_1667179	heart	0.87862	hyper
chr14	1680003	1680067	chr14_1680003_1680067	heart	0.603373	hyper
chr14	2157369	2160601	chr14_2157369_2160601	heart	-0.894439	hypo
chr14	2305483	2306517	chr14_2305483_2306517	heart	-0.77415	hypo
chr14	2475107	2475307	chr14_2475107_2475307	heart	0.765331	hyper
chr14	2577580	2577925	chr14_2577580_2577925	heart	-1.74999	hypo
chr14	2755608	2755608	chr14_2755608_2755608	heart	-2.2844	hypo
chr14	2893807	2893878	chr14_2893807_2893878	heart	-1.33509	hypo
chr14	2978004	2978070	chr14_2978004_2978070	heart	-1.1578	hypo
chr14	2982304	2984110	chr14_2982304_2984110	heart	-0.817362	hypo
chr14	3062727	3062844	chr14_3062727_3062844	heart	-1.18889	hypo
chr14	3113944	3114479	chr14_3113944_3114479	heart	-1.35935	hypo
chr14	3177196	3179810	chr14_3177196_3179810	heart	0.495374	hyper
chr14	3199172	3199327	chr14_3199172_3199327	heart	0.579528	hyper
chr14	3746167	3747176	chr14_3746167_3747176	heart	-0.873178	hypo
chr14	3775149	3775177	chr14_3775149_3775177	heart	-1.24711	hypo
chr14	3795723	3796812	chr14_3795723_3796812	heart	-0.84191	hypo
chr14	4067284	4068843	chr14_4067284_4068843	heart	-1.10953	hypo
chr14	4129898	4130278	chr14_4129898_4130278	heart	-2.07793	hypo
chr14	4281252	4281285	chr14_4281252_4281285	heart	-1.34207	hypo
chr14	4322311	4322391	chr14_4322311_4322391	heart	-0.760433	hypo
chr14	4861095	4863363	chr14_4861095_4863363	heart	-0.570059	hypo
chr14	4930309	4930309	chr14_4930309_4930309	heart	-1.78238	hypo
chr14	5079377	5079576	chr14_5079377_5079576	heart	0.987614	hyper
chr14	5341618	5341725	chr14_5341618_5341725	heart	1.31167	hyper
chr14	5488233	5488503	chr14_5488233_5488503	heart	-2.57131	hypo
chr14	5689207	5689499	chr14_5689207_5689499	heart	1.26523	hyper
chr14	5691425	5691849	chr14_5691425_5691849	heart	-0.983345	hypo
chr14	5842625	5843657	chr14_5842625_5843657	heart	-0.965763	hypo
chr14	5986225	5986375	chr14_5986225_5986375	heart	-2.14243	hypo
chr14	6230064	6230194	chr14_6230064_6230194	heart	-1.19657	hypo
chr14	6474943	6475575	chr14_6474943_6475575	heart	-1.47087	hypo
chr14	6745979	6747467	chr14_6745979_6747467	heart	-1.26626	hypo
chr14	7487896	7487938	chr14_7487896_7487938	heart	-1.2942	hypo
chr14	7642202	7642271	chr14_7642202_7642271	heart	1.13423	hyper
chr14	8568582	8568687	chr14_8568582_8568687	heart	-1.62913	hypo
chr14	8689878	8691687	chr14_8689878_8691687	heart	-1.05272	hypo
chr14	10103293	10103487	chr14_10103293_10103487	heart	-1.16626	hypo
chr14	10114900	10114992	chr14_10114900_10114992	heart	-1.85767	hypo
chr14	10268137	10268203	chr14_10268137_10268203	heart	-1.67141	hypo
chr14	10426756	10426801	chr14_10426756_10426801	heart	-1.76016	hypo
chr14	10698161	10698197	chr14_10698161_10698197	heart	1.09427	hyper
chr14	11238085	11238398	chr14_11238085_11238398	heart	-1.15297	hypo
chr14	12011067	12011113	chr14_12011067_12011113	heart	-1.20705	hypo
chr14	12238707	12238721	chr14_12238707_12238721	heart	-1.46255	hypo
chr14	12240255	12240255	chr14_12240255_12240255	heart	-2.14416	hypo
chr14	12490825	12490915	chr14_12490825_12490915	heart	-1.51665	hypo
chr14	12654431	12654543	chr14_12654431_12654543	heart	-0.729356	hypo
chr14	13101244	13101328	chr14_13101244_13101328	heart	-1.15476	hypo
chr14	13143191	13143598	chr14_13143191_13143598	heart	0.52989	hyper
chr14	13163456	13163553	chr14_13163456_13163553	heart	-0.954721	hypo
chr14	13419657	13420379	chr14_13419657_13420379	heart	0.93323	hyper
chr14	13506905	13506966	chr14_13506905_13506966	heart	-0.791086	hypo
chr14	14661184	14661444	chr14_14661184_14661444	heart	-1.38853	hypo
chr14	15807235	15807292	chr14_15807235_15807292	heart	-1.4601	hypo
chr14	15845612	15845628	chr14_15845612_15845628	heart	-0.95675	hypo
chr14	16181403	16182272	chr14_16181403_16182272	heart	-1.00847	hypo
chr14	18147638	18147652	chr14_18147638_18147652	heart	-1.68544	hypo
chr14	18171592	18171670	chr14_18171592_18171670	heart	-1.38669	hypo
chr14	18412715	18414024	chr14_18412715_18414024	heart	-1.05811	hypo
chr14	18415834	18415934	chr14_18415834_18415934	heart	-1.30207	hypo
chr14	18427550	18428000	chr14_18427550_18428000	heart	-1.19139	hypo
chr14	18516711	18516763	chr14_18516711_18516763	heart	1.4127	hyper
chr14	19044436	19044462	chr14_19044436_19044462	heart	-1.7075	hypo
chr14	20049179	20049362	chr14_20049179_20049362	heart	-1.07076	hypo
chr14	20118084	20118666	chr14_20118084_20118666	heart	1.09718	hyper
chr14	20201701	20201854	chr14_20201701_20201854	heart	-1.54426	hypo
chr14	20601992	20602023	chr14_20601992_20602023	heart	-1.948	hypo
chr14	20815899	20815930	chr14_20815899_20815930	heart	-0.938973	hypo
chr14	20919759	20919759	chr14_20919759_20919759	heart	-1.36973	hypo
chr14	20967340	20967400	chr14_20967340_20967400	heart	-1.46689	hypo
chr14	21272441	21272628	chr14_21272441_21272628	heart	-1.66372	hypo
chr14	21626444	21626629	chr14_21626444_21626629	heart	-2.15835	hypo
chr14	26775654	26775990	chr14_26775654_26775990	heart	-1.04309	hypo
chr14	28462154	28462202	chr14_28462154_28462202	heart	-0.91162	hypo
chr14	29354137	29354217	chr14_29354137_29354217	heart	-1.92877	hypo
chr14	31197726	31197770	chr14_31197726_31197770	heart	-1.32257	hypo
chr14	31270769	31270979	chr14_31270769_31270979	heart	-2.11011	hypo
chr14	31325898	31325898	chr14_31325898_31325898	heart	-2.0568	hypo
chr14	32963494	32963538	chr14_32963494_32963538	heart	1.08573	hyper
chr14	32995648	32996926	chr14_32995648_32996926	heart	1.10693	hyper
chr14	33026474	33026542	chr14_33026474_33026542	heart	0.929339	hyper
chr14	33265338	33265363	chr14_33265338_33265363	heart	0.748639	hyper
chr14	33354771	33355149	chr14_33354771_33355149	heart	0.656017	hyper
chr14	37572225	37572225	chr14_37572225_37572225	heart	1.85896	hyper
chr14	37579235	37579273	chr14_37579235_37579273	heart	1.36374	hyper
chr14	45211281	45211921	chr14_45211281_45211921	heart	-0.85989	hypo
chr14	45998468	45998705	chr14_45998468_45998705	heart	-1.39461	hypo
chr14	45999725	45999819	chr14_45999725_45999819	heart	-1.20926	hypo
chr14	46378628	46378696	chr14_46378628_46378696	heart	-1.39073	hypo
chr14	48596333	48596369	chr14_48596333_48596369	heart	1.10682	hyper
chr14	48683050	48683148	chr14_48683050_48683148	heart	-1.33045	hypo
chr14	48754039	48754219	chr14_48754039_48754219	heart	-2.32274	hypo
chr14	52679213	52679252	chr14_52679213_52679252	heart	-1.21313	hypo
chr14	53452924	53453184	chr14_53452924_53453184	heart	-1.00639	hypo
chr14	53504763	53504828	chr14_53504763_53504828	heart	-1.72241	hypo
chr14	53638330	53638376	chr14_53638330_53638376	heart	-1.68227	hypo
chr14	53905344	53905446	chr14_53905344_53905446	heart	-1.42218	hypo
chr14	54054198	54054423	chr14_54054198_54054423	heart	1.35514	hyper
chr14	54350315	54350423	chr14_54350315_54350423	heart	-1.6575	hypo
chr14	55392194	55392194	chr14_55392194_55392194	heart	-1.68817	hypo
chr14	55507101	55507195	chr14_55507101_55507195	heart	-1.07037	hypo
chr14	55816764	55816987	chr14_55816764_55816987	heart	-0.90125	hypo
chr14	58068826	58068873	chr14_58068826_58068873	heart	-1.54177	hypo
chr14	59585546	59585604	chr14_59585546_59585604	heart	0.957352	hyper
chr14	59620351	59621502	chr14_59620351_59621502	heart	-2.47042	hypo
chr14	63119282	63119282	chr14_63119282_63119282	heart	-1.74199	hypo
chr14	65612388	65612735	chr14_65612388_65612735	heart	-0.965728	hypo
chr14	65663335	65663375	chr14_65663335_65663375	heart	-1.38647	hypo
chr14	68490684	68490711	chr14_68490684_68490711	heart	-1.66025	hypo
chr14	69232642	69234426	chr14_69232642_69234426	heart	0.965402	hyper
chr14	69250530	69250734	chr14_69250530_69250734	heart	0.82876	hyper
chr14	69639223	69640058	chr14_69639223_69640058	heart	-1.16359	hypo
chr14	69680947	69682193	chr14_69680947_69682193	heart	-1.65703	hypo
chr14	71311490	71311721	chr14_71311490_71311721	heart	-1.88782	hypo
chr14	79294927	79294962	chr14_79294927_79294962	heart	-1.89317	hypo
chr14	79789319	79789466	chr14_79789319_79789466	heart	-1.02903	hypo
chr14	94051858	94051973	chr14_94051858_94051973	heart	-1.41129	hypo
chr14	94307741	94307987	chr14_94307741_94307987	heart	0.774398	hyper
chr14	99753313	99753357	chr14_99753313_99753357	heart	1.06432	hyper
chr14	101064543	101064805	chr14_101064543_101064805	heart	-1.27356	hypo
chr14	101131006	101131280	chr14_101131006_101131280	heart	-0.730276	hypo
chr14	102315032	102315112	chr14_102315032_102315112	heart	-2.30364	hypo
chr14	104261614	104261725	chr14_104261614_104261725	heart	-1.18382	hypo
chr14	104567430	104568587	chr14_104567430_104568587	heart	0.645923	hyper
chr14	104596545	104596677	chr14_104596545_104596677	heart	-0.750647	hypo
chr14	104781152	104781156	chr14_104781152_104781156	heart	1.87816	hyper
chr14	106189333	106190214	chr14_106189333_106190214	heart	-0.666304	hypo
chr14	106589398	106589469	chr14_106589398_106589469	heart	-1.04298	hypo
chr14	107092604	107092604	chr14_107092604_107092604	heart	-1.9742	hypo
chr14	107287587	107287658	chr14_107287587_107287658	heart	-1.66439	hypo
chr14	108185272	108185272	chr14_108185272_108185272	heart	-3.41811	hypo
chr14	108204488	108204565	chr14_108204488_108204565	heart	-0.717162	hypo
chr14	108225343	108225507	chr14_108225343_108225507	heart	-1.01651	hypo
chr14	108567755	108567914	chr14_108567755_108567914	heart	-2.03142	hypo
chr14	108718047	108718091	chr14_108718047_108718091	heart	1.11939	hyper
chr14	110206153	110206153	chr14_110206153_110206153	heart	-2.53763	hypo
chr14	110580266	110580466	chr14_110580266_110580466	heart	-1.63888	hypo
chr14	110615467	110615551	chr14_110615467_110615551	heart	-1.01533	hypo
chr14	113059778	113059839	chr14_113059778_113059839	heart	-1.38605	hypo
chr14	113385425	113385522	chr14_113385425_113385522	heart	-2.14657	hypo
chr14	113584371	113585841	chr14_113584371_113585841	heart	-1.3692	hypo
chr14	118089720	118089763	chr14_118089720_118089763	heart	1.74823	hyper
chr14	118872729	118872764	chr14_118872729_118872764	heart	-1.2956	hypo
chr14	118889072	118889633	chr14_118889072_118889633	heart	0.934798	hyper
chr14	119236855	119237190	chr14_119236855_119237190	heart	-0.857657	hypo
chr14	119394705	119394800	chr14_119394705_119394800	heart	-2.16716	hypo
chr14	120876620	120877037	chr14_120876620_120877037	heart	-1.0013	hypo
chr14	121146961	121147033	chr14_121146961_121147033	heart	-1.70956	hypo
chr14	121188082	121188196	chr14_121188082_121188196	heart	-1.62751	hypo
chr14	121457822	121457884	chr14_121457822_121457884	heart	1.36997	hyper
chr14	123374647	123374798	chr14_123374647_123374798	heart	-2.22459	hypo
chr14	123507464	123507492	chr14_123507464_123507492	heart	-1.53973	hypo
chr14	123897414	123897441	chr14_123897414_123897441	heart	-1.00884	hypo
chr14	124025509	124025572	chr14_124025509_124025572	heart	-1.94627	hypo
chr14	124375835	124375941	chr14_124375835_124375941	heart	-1.52786	hypo
chr14	125490562	125490643	chr14_125490562_125490643	heart	-1.12153	hypo
chr14	126428796	126428830	chr14_126428796_126428830	heart	-1.439	hypo
chr14	126558102	126558646	chr14_126558102_126558646	heart	-1.46845	hypo
chr14	126607097	126607168	chr14_126607097_126607168	heart	-1.00662	hypo
chr14	126608768	126608813	chr14_126608768_126608813	heart	-0.997265	hypo
chr14	127505962	127505962	chr14_127505962_127505962	heart	-1.08049	hypo
chr14	127867940	127868000	chr14_127867940_127868000	heart	1.3673	hyper
chr15	570453	570793	chr15_570453_570793	heart	0.757811	hyper
chr15	1106949	1107072	chr15_1106949_1107072	heart	-1.16567	hypo
chr15	1287977	1288445	chr15_1287977_1288445	heart	-1.24527	hypo
chr15	1931615	1932551	chr15_1931615_1932551	heart	-1.4863	hypo
chr15	2211199	2211260	chr15_2211199_2211260	heart	-0.918114	hypo
chr15	3097495	3097814	chr15_3097495_3097814	heart	-1.06411	hypo
chr15	3624564	3626123	chr15_3624564_3626123	heart	-0.729472	hypo
chr15	3768018	3769667	chr15_3768018_3769667	heart	0.708059	hyper
chr15	4734536	4735580	chr15_4734536_4735580	heart	0.878614	hyper
chr15	6413493	6413757	chr15_6413493_6413757	heart	-1.69423	hypo
chr15	7364345	7365755	chr15_7364345_7365755	heart	-1.5564	hypo
chr15	7570052	7570110	chr15_7570052_7570110	heart	-1.11849	hypo
chr15	7897730	7898316	chr15_7897730_7898316	heart	1.19904	hyper
chr15	8171364	8171364	chr15_8171364_8171364	heart	-1.00501	hypo
chr15	8712306	8712397	chr15_8712306_8712397	heart	-1.15621	hypo
chr15	8741895	8741965	chr15_8741895_8741965	heart	-1.60578	hypo
chr15	8839252	8839349	chr15_8839252_8839349	heart	-1.57758	hypo
chr15	8962862	8963142	chr15_8962862_8963142	heart	-0.87929	hypo
chr15	9876949	9877018	chr15_9876949_9877018	heart	-1.44411	hypo
chr15	10366717	10366938	chr15_10366717_10366938	heart	-1.36446	hypo
chr15	10421030	10421229	chr15_10421030_10421229	heart	-0.91934	hypo
chr15	11649679	11650478	chr15_11649679_11650478	heart	-1.17908	hypo
chr15	11651797	11652509	chr15_11651797_11652509	heart	-1.64792	hypo
chr15	12743456	12744465	chr15_12743456_12744465	heart	-1.53282	hypo
chr15	12757875	12758121	chr15_12757875_12758121	heart	-1.42971	hypo
chr15	12892836	12892971	chr15_12892836_12892971	heart	-0.636262	hypo
chr15	13175139	13175194	chr15_13175139_13175194	heart	-1.07609	hypo
chr15	13244873	13245960	chr15_13244873_13245960	heart	1.01722	hyper
chr15	13571276	13571439	chr15_13571276_13571439	heart	-1.16572	hypo
chr15	14109426	14109834	chr15_14109426_14109834	heart	0.905548	hyper
chr15	14222682	14222747	chr15_14222682_14222747	heart	-2.33789	hypo
chr15	14228604	14228662	chr15_14228604_14228662	heart	-0.995542	hypo
chr15	15839729	15840190	chr15_15839729_15840190	heart	-1.77153	hypo
chr15	16392209	16392517	chr15_16392209_16392517	heart	-1.5688	hypo
chr15	16433042	16433163	chr15_16433042_16433163	heart	-0.795216	hypo
chr15	16560803	16561268	chr15_16560803_16561268	heart	-0.854288	hypo
chr15	16586883	16586883	chr15_16586883_16586883	heart	-1.49118	hypo
chr15	20457009	20457034	chr15_20457009_20457034	heart	-2.15393	hypo
chr15	20936477	20936522	chr15_20936477_20936522	heart	-2.28985	hypo
chr15	21093165	21093273	chr15_21093165_21093273	heart	-1.78507	hypo
chr15	21201197	21202014	chr15_21201197_21202014	heart	-1.43182	hypo
chr15	21416474	21416546	chr15_21416474_21416546	heart	-2.26188	hypo
chr15	21788798	21789098	chr15_21788798_21789098	heart	-1.90875	hypo
chr15	24423400	24423622	chr15_24423400_24423622	heart	-0.660808	hypo
chr15	28613858	28614663	chr15_28613858_28614663	heart	-1.72633	hypo
chr15	28845574	28845762	chr15_28845574_28845762	heart	-2.64204	hypo
chr15	28847407	28847525	chr15_28847407_28847525	heart	-1.2549	hypo
chr15	29262952	29263931	chr15_29262952_29263931	heart	-1.18272	hypo
chr15	29344659	29345051	chr15_29344659_29345051	heart	-1.38402	hypo
chr15	29346406	29346518	chr15_29346406_29346518	heart	-1.39751	hypo
chr15	32778838	32779011	chr15_32778838_32779011	heart	-2.68025	hypo
chr15	35197255	35197255	chr15_35197255_35197255	heart	-1.34847	hypo
chr15	35233329	35233425	chr15_35233329_35233425	heart	-1.6539	hypo
chr15	37888926	37888954	chr15_37888926_37888954	heart	-1.18692	hypo
chr15	42911055	42911737	chr15_42911055_42911737	heart	-0.43414	hypo
chr15	43046092	43046163	chr15_43046092_43046163	heart	-0.807587	hypo
chr15	44315574	44315614	chr15_44315574_44315614	heart	-1.27426	hypo
chr15	45962875	45962977	chr15_45962875_45962977	heart	-1.6646	hypo
chr15	46105989	46106635	chr15_46105989_46106635	heart	0.996069	hyper
chr15	48555228	48555335	chr15_48555228_48555335	heart	1.27991	hyper
chr15	50486116	50486584	chr15_50486116_50486584	heart	-2.03126	hypo
chr15	50961488	50961629	chr15_50961488_50961629	heart	0.664041	hyper
chr15	51364257	51364257	chr15_51364257_51364257	heart	-1.24098	hypo
chr15	52551831	52551913	chr15_52551831_52551913	heart	-2.11408	hypo
chr15	53090337	53090374	chr15_53090337_53090374	heart	-2.56259	hypo
chr15	53947686	53947756	chr15_53947686_53947756	heart	-1.58636	hypo
chr15	58057539	58057717	chr15_58057539_58057717	heart	-1.53539	hypo
chr15	63416007	63416080	chr15_63416007_63416080	heart	-2.2486	hypo
chr15	63572664	63572743	chr15_63572664_63572743	heart	-1.8527	hypo
chr15	64649546	64649600	chr15_64649546_64649600	heart	-1.19656	hypo
chr15	65951036	65951084	chr15_65951036_65951084	heart	-1.42912	hypo
chr15	67017118	67017470	chr15_67017118_67017470	heart	1.05891	hyper
chr15	69058878	69059742	chr15_69058878_69059742	heart	-0.674767	hypo
chr15	69332126	69332215	chr15_69332126_69332215	heart	-1.80947	hypo
chr15	69533282	69533315	chr15_69533282_69533315	heart	-1.51753	hypo
chr15	80313330	80313386	chr15_80313330_80313386	heart	-0.643036	hypo
chr15	84153629	84153722	chr15_84153629_84153722	heart	-1.87478	hypo
chr15	84220354	84220379	chr15_84220354_84220379	heart	-2.13883	hypo
chr15	84583851	84584000	chr15_84583851_84584000	heart	-1.73973	hypo
chr15	84840166	84840237	chr15_84840166_84840237	heart	-1.59362	hypo
chr15	85803406	85803490	chr15_85803406_85803490	heart	-1.03873	hypo
chr15	91374632	91374679	chr15_91374632_91374679	heart	-1.00306	hypo
chr15	91654253	91654253	chr15_91654253_91654253	heart	-1.59977	hypo
chr15	91777614	91777883	chr15_91777614_91777883	heart	-1.14713	hypo
chr15	94228497	94228525	chr15_94228497_94228525	heart	-1.06432	hypo
chr15	94666338	94666392	chr15_94666338_94666392	heart	-1.71419	hypo
chr15	95560417	95560460	chr15_95560417_95560460	heart	-0.878639	hypo
chr15	96726574	96727509	chr15_96726574_96727509	heart	-1.18537	hypo
chr15	98187700	98187746	chr15_98187700_98187746	heart	-2.34318	hypo
chr15	99540163	99540231	chr15_99540163_99540231	heart	-0.971616	hypo
chr15	103805333	103805511	chr15_103805333_103805511	heart	0.963517	hyper
chr15	104721870	104722021	chr15_104721870_104722021	heart	-1.79229	hypo
chr15	104847747	104847904	chr15_104847747_104847904	heart	-0.988984	hypo
chr15	105301967	105302026	chr15_105301967_105302026	heart	1.03676	hyper
chr15	105813097	105813154	chr15_105813097_105813154	heart	-1.50598	hypo
chr15	106704731	106704986	chr15_106704731_106704986	heart	-1.18337	hypo
chr15	106778174	106778372	chr15_106778174_106778372	heart	1.20848	hyper
chr15	107199758	107200052	chr15_107199758_107200052	heart	-1.37582	hypo
chr15	107239625	107239718	chr15_107239625_107239718	heart	-1.71336	hypo
chr15	107596846	107596907	chr15_107596846_107596907	heart	-2.31308	hypo
chr15	107810645	107811549	chr15_107810645_107811549	heart	-1.71306	hypo
chr15	108178962	108179090	chr15_108178962_108179090	heart	-1.72249	hypo
chr15	108831986	108832024	chr15_108831986_108832024	heart	-0.761218	hypo
chr15	110643720	110643813	chr15_110643720_110643813	heart	-1.46268	hypo
chr15	111750566	111750782	chr15_111750566_111750782	heart	1.69079	hyper
chr15	112123784	112123957	chr15_112123784_112123957	heart	-1.9177	hypo
chr15	112420198	112420269	chr15_112420198_112420269	heart	-0.714948	hypo
chr15	112483734	112483836	chr15_112483734_112483836	heart	-1.25157	hypo
chr15	112558710	112558824	chr15_112558710_112558824	heart	-1.16152	hypo
chr15	112742963	112743302	chr15_112742963_112743302	heart	-1.99642	hypo
chr15	112744365	112744492	chr15_112744365_112744492	heart	-1.57493	hypo
chr15	112754154	112756511	chr15_112754154_112756511	heart	-1.42346	hypo
chr15	112770659	112771644	chr15_112770659_112771644	heart	-2.1572	hypo
chr15	112895669	112895709	chr15_112895669_112895709	heart	-1.75546	hypo
chr16	310334	310962	chr16_310334_310962	heart	0.647888	hyper
chr16	446533	446655	chr16_446533_446655	heart	-1.2054	hypo
chr16	452074	452186	chr16_452074_452186	heart	-1.0869	hypo
chr16	873095	873406	chr16_873095_873406	heart	-2.07592	hypo
chr16	924966	925428	chr16_924966_925428	heart	-1.10496	hypo
chr16	1017895	1019000	chr16_1017895_1019000	heart	-1.06238	hypo
chr16	1021480	1023640	chr16_1021480_1023640	heart	-1.04773	hypo
chr16	1056670	1058261	chr16_1056670_1058261	heart	0.924678	hyper
chr16	1507883	1512058	chr16_1507883_1512058	heart	-0.610585	hypo
chr16	1818420	1818730	chr16_1818420_1818730	heart	-1.21557	hypo
chr16	2047413	2047718	chr16_2047413_2047718	heart	-1.80628	hypo
chr16	2750723	2751682	chr16_2750723_2751682	heart	-0.652633	hypo
chr16	3426458	3426776	chr16_3426458_3426776	heart	-1.42074	hypo
chr16	3702930	3703006	chr16_3702930_3703006	heart	-1.14323	hypo
chr16	4403348	4404033	chr16_4403348_4404033	heart	-1.88181	hypo
chr16	4885592	4886336	chr16_4885592_4886336	heart	-1.3247	hypo
chr16	5845236	5845311	chr16_5845236_5845311	heart	-0.651261	hypo
chr16	6784918	6785380	chr16_6784918_6785380	heart	-0.992542	hypo
chr16	7132161	7132169	chr16_7132161_7132169	heart	-1.58877	hypo
chr16	7202166	7205797	chr16_7202166_7205797	heart	-0.683933	hypo
chr16	8024562	8024882	chr16_8024562_8024882	heart	-1.28139	hypo
chr16	8068138	8068496	chr16_8068138_8068496	heart	-2.5568	hypo
chr16	8096361	8097566	chr16_8096361_8097566	heart	-0.78005	hypo
chr16	8505923	8505955	chr16_8505923_8505955	heart	-1.601	hypo
chr16	8545086	8545179	chr16_8545086_8545179	heart	-2.04072	hypo
chr16	8931772	8932602	chr16_8931772_8932602	heart	-1.79367	hypo
chr16	9710646	9711464	chr16_9710646_9711464	heart	-1.68187	hypo
chr16	9773141	9773153	chr16_9773141_9773153	heart	-1.02697	hypo
chr16	11934019	11934059	chr16_11934019_11934059	heart	-1.24032	hypo
chr16	12397352	12397382	chr16_12397352_12397382	heart	-0.937624	hypo
chr16	12453350	12453398	chr16_12453350_12453398	heart	-1.1682	hypo
chr16	13156009	13156170	chr16_13156009_13156170	heart	-1.06747	hypo
chr16	13380355	13380385	chr16_13380355_13380385	heart	1.90188	hyper
chr16	14569588	14569734	chr16_14569588_14569734	heart	-1.14586	hypo
chr16	14589809	14590598	chr16_14589809_14590598	heart	-1.12448	hypo
chr16	17205003	17205326	chr16_17205003_17205326	heart	-0.960467	hypo
chr16	17375690	17375836	chr16_17375690_17375836	heart	-1.02018	hypo
chr16	17505018	17505025	chr16_17505018_17505025	heart	-1.83898	hypo
chr16	17542253	17542308	chr16_17542253_17542308	heart	-1.41435	hypo
chr16	18728251	18728302	chr16_18728251_18728302	heart	-1.24514	hypo
chr16	19598816	19598919	chr16_19598816_19598919	heart	-1.25328	hypo
chr16	20186410	20186919	chr16_20186410_20186919	heart	-1.94404	hypo
chr16	20561242	20561308	chr16_20561242_20561308	heart	-1.64953	hypo
chr16	23366885	23367031	chr16_23366885_23367031	heart	-0.731011	hypo
chr16	24702760	24702825	chr16_24702760_24702825	heart	-1.34573	hypo
chr16	27243787	27244331	chr16_27243787_27244331	heart	-1.67935	hypo
chr16	29996073	29996146	chr16_29996073_29996146	heart	-1.06691	hypo
chr16	34009099	34009221	chr16_34009099_34009221	heart	-1.04262	hypo
chr16	34498741	34498771	chr16_34498741_34498771	heart	-0.609904	hypo
chr16	34711580	34711654	chr16_34711580_34711654	heart	-1.2296	hypo
chr16	39736151	39736287	chr16_39736151_39736287	heart	-1.0326	hypo
chr16	42419217	42419428	chr16_42419217_42419428	heart	-0.988961	hypo
chr16	42501060	42501146	chr16_42501060_42501146	heart	-1.30182	hypo
chr16	44587245	44587245	chr16_44587245_44587245	heart	1.33247	hyper
chr16	45724715	45724786	chr16_45724715_45724786	heart	1.67818	hyper
chr16	46149160	46150470	chr16_46149160_46150470	heart	0.906061	hyper
chr16	46203093	46203341	chr16_46203093_46203341	heart	-1.08997	hypo
chr16	46424044	46426771	chr16_46424044_46426771	heart	-1.12382	hypo
chr16	46655723	46655843	chr16_46655723_46655843	heart	-0.783183	hypo
chr16	47305731	47307430	chr16_47305731_47307430	heart	0.483811	hyper
chr16	47636557	47636590	chr16_47636557_47636590	heart	-2.71104	hypo
chr16	47923071	47923727	chr16_47923071_47923727	heart	-1.11793	hypo
chr16	47968777	47968823	chr16_47968777_47968823	heart	-1.86082	hypo
chr16	48061267	48062659	chr16_48061267_48062659	heart	-0.659058	hypo
chr16	49265681	49265723	chr16_49265681_49265723	heart	-0.860764	hypo
chr16	49386537	49386537	chr16_49386537_49386537	heart	-1.72038	hypo
chr16	49494751	49495709	chr16_49494751_49495709	heart	-1.05501	hypo
chr16	49537120	49538900	chr16_49537120_49538900	heart	-1.25467	hypo
chr16	49558562	49559385	chr16_49558562_49559385	heart	-1.64875	hypo
chr16	49606546	49606581	chr16_49606546_49606581	heart	-0.849683	hypo
chr16	50215089	50215365	chr16_50215089_50215365	heart	-1.00391	hypo
chr16	51076294	51076470	chr16_51076294_51076470	heart	-1.10826	hypo
chr16	51221945	51222112	chr16_51221945_51222112	heart	-1.79265	hypo
chr16	52584749	52585061	chr16_52584749_52585061	heart	-1.33431	hypo
chr16	53552465	53552508	chr16_53552465_53552508	heart	-2.01809	hypo
chr16	54593622	54593695	chr16_54593622_54593695	heart	-1.49732	hypo
chr16	55018671	55018696	chr16_55018671_55018696	heart	-1.9727	hypo
chr16	55373747	55373858	chr16_55373747_55373858	heart	-1.04675	hypo
chr16	56218783	56219075	chr16_56218783_56219075	heart	-0.907339	hypo
chr16	56243161	56243214	chr16_56243161_56243214	heart	-0.755627	hypo
chr16	56245157	56246006	chr16_56245157_56246006	heart	-1.09208	hypo
chr16	57365693	57365753	chr16_57365693_57365753	heart	0.703222	hyper
chr16	61151323	61151377	chr16_61151323_61151377	heart	-1.05569	hypo
chr16	61331629	61331653	chr16_61331629_61331653	heart	-1.00667	hypo
chr16	61467014	61467220	chr16_61467014_61467220	heart	-1.19373	hypo
chr16	61843514	61843694	chr16_61843514_61843694	heart	-1.33334	hypo
chr16	63171412	63171565	chr16_63171412_63171565	heart	-2.4864	hypo
chr16	63346644	63346669	chr16_63346644_63346669	heart	-1.48663	hypo
chr16	63351817	63352127	chr16_63351817_63352127	heart	-1.62064	hypo
chr16	63470688	63470827	chr16_63470688_63470827	heart	-1.41493	hypo
chr16	63837298	63837395	chr16_63837298_63837395	heart	-1.92656	hypo
chr16	64631377	64631571	chr16_64631377_64631571	heart	-1.52996	hypo
chr16	68504354	68504463	chr16_68504354_68504463	heart	-1.13984	hypo
chr16	69132607	69132710	chr16_69132607_69132710	heart	-1.3838	hypo
chr16	69568549	69569067	chr16_69568549_69569067	heart	-1.67608	hypo
chr16	69795882	69795939	chr16_69795882_69795939	heart	-1.95113	hypo
chr16	70060530	70061388	chr16_70060530_70061388	heart	-0.879417	hypo
chr16	70721148	70722063	chr16_70721148_70722063	heart	-1.30932	hypo
chr16	70935231	70935709	chr16_70935231_70935709	heart	-0.711145	hypo
chr16	71097614	71097646	chr16_71097614_71097646	heart	1.98935	hyper
chr16	71296526	71296569	chr16_71296526_71296569	heart	-1.00827	hypo
chr16	71872069	71873992	chr16_71872069_71873992	heart	-1.4032	hypo
chr16	72697719	72697756	chr16_72697719_72697756	heart	-1.11394	hypo
chr16	73076045	73076175	chr16_73076045_73076175	heart	-1.31787	hypo
chr16	73108270	73108270	chr16_73108270_73108270	heart	-1.70803	hypo
chr16	73151073	73151087	chr16_73151073_73151087	heart	-2.0633	hypo
chr16	73612516	73613052	chr16_73612516_73613052	heart	-1.24007	hypo
chr16	73742755	73742835	chr16_73742755_73742835	heart	-1.06763	hypo
chr16	73744082	73744082	chr16_73744082_73744082	heart	-1.94077	hypo
chr16	73758229	73762636	chr16_73758229_73762636	heart	-0.666547	hypo
chr16	74484455	74485935	chr16_74484455_74485935	heart	0.754241	hyper
chr16	74494133	74494850	chr16_74494133_74494850	heart	-1.73429	hypo
chr16	74538995	74539033	chr16_74538995_74539033	heart	-1.20592	hypo
chr16	74576596	74576719	chr16_74576596_74576719	heart	-1.14635	hypo
chr16	74648339	74650705	chr16_74648339_74650705	heart	0.972827	hyper
chr16	74857647	74860286	chr16_74857647_74860286	heart	0.448967	hyper
chr16	74923556	74924062	chr16_74923556_74924062	heart	0.639101	hyper
chr16	74948899	74949032	chr16_74948899_74949032	heart	-0.87586	hypo
chr16	74957114	74957156	chr16_74957114_74957156	heart	1.6164	hyper
chr16	74966075	74967805	chr16_74966075_74967805	heart	-1.4045	hypo
chr16	74990698	74992009	chr16_74990698_74992009	heart	-1.05292	hypo
chr16	75219422	75219458	chr16_75219422_75219458	heart	1.20176	hyper
chr16	76722108	76722266	chr16_76722108_76722266	heart	-1.32868	hypo
chr16	77033125	77033214	chr16_77033125_77033214	heart	-2.23543	hypo
chr16	77051570	77051662	chr16_77051570_77051662	heart	-1.00968	hypo
chr16	77425463	77426166	chr16_77425463_77426166	heart	0.876666	hyper
chr16	77438923	77439647	chr16_77438923_77439647	heart	0.572842	hyper
chr16	77859591	77859591	chr16_77859591_77859591	heart	-1.56694	hypo
chr16	78215333	78215680	chr16_78215333_78215680	heart	-2.65379	hypo
chr16	78660548	78660658	chr16_78660548_78660658	heart	1.29953	hyper
chr16	78662045	78663841	chr16_78662045_78663841	heart	-1.46194	hypo
chr16	79102921	79102988	chr16_79102921_79102988	heart	-1.41105	hypo
chr16	79321903	79322401	chr16_79321903_79322401	heart	-0.61545	hypo
chr17	906148	907450	chr17_906148_907450	heart	-0.758855	hypo
chr17	1225892	1225942	chr17_1225892_1225942	heart	-1.12902	hypo
chr17	1485225	1485234	chr17_1485225_1485234	heart	-1.2595	hypo
chr17	2373655	2373708	chr17_2373655_2373708	heart	-1.98906	hypo
chr17	3318882	3318936	chr17_3318882_3318936	heart	-1.23687	hypo
chr17	5191355	5191369	chr17_5191355_5191369	heart	-1.65401	hypo
chr17	5787198	5787324	chr17_5787198_5787324	heart	-1.18367	hypo
chr17	6470523	6470523	chr17_6470523_6470523	heart	-1.37077	hypo
chr17	6798482	6798802	chr17_6798482_6798802	heart	-1.4936	hypo
chr17	7765746	7765810	chr17_7765746_7765810	heart	-1.25064	hypo
chr17	8161942	8161980	chr17_8161942_8161980	heart	-1.5949	hypo
chr17	8568661	8568742	chr17_8568661_8568742	heart	-1.73354	hypo
chr17	8597609	8597690	chr17_8597609_8597690	heart	-1.87396	hypo
chr17	8692116	8692213	chr17_8692116_8692213	heart	-1.51324	hypo
chr17	9044991	9045157	chr17_9044991_9045157	heart	-2.11705	hypo
chr17	9190993	9191071	chr17_9190993_9191071	heart	-1.31627	hypo
chr17	9215351	9215419	chr17_9215351_9215419	heart	-1.18943	hypo
chr17	10127735	10127778	chr17_10127735_10127778	heart	-2.11514	hypo
chr17	11814303	11815243	chr17_11814303_11815243	heart	-0.551567	hypo
chr17	15439967	15440123	chr17_15439967_15440123	heart	-1.62703	hypo
chr17	18169164	18169320	chr17_18169164_18169320	heart	-2.35045	hypo
chr17	18314512	18314545	chr17_18314512_18314545	heart	-2.68818	hypo
chr17	18553314	18553419	chr17_18553314_18553419	heart	-0.870292	hypo
chr17	21633309	21633861	chr17_21633309_21633861	heart	-1.00333	hypo
chr17	26647144	26647198	chr17_26647144_26647198	heart	-1.48196	hypo
chr17	26882639	26882686	chr17_26882639_26882686	heart	-1.13164	hypo
chr17	27314313	27314367	chr17_27314313_27314367	heart	-0.655616	hypo
chr17	27347122	27347168	chr17_27347122_27347168	heart	-1.09064	hypo
chr17	30431017	30431071	chr17_30431017_30431071	heart	-2.28839	hypo
chr17	30971820	30972109	chr17_30971820_30972109	heart	-0.823659	hypo
chr17	54500884	54501891	chr17_54500884_54501891	heart	1.28067	hyper
chr17	55349490	55349616	chr17_55349490_55349616	heart	-1.66356	hypo
chr17	57582951	57582990	chr17_57582951_57582990	heart	-2.36021	hypo
chr17	64882767	64882919	chr17_64882767_64882919	heart	-1.47941	hypo
chr17	72067007	72067354	chr17_72067007_72067354	heart	-1.3416	hypo
chr17	77274170	77274170	chr17_77274170_77274170	heart	-1.09882	hypo
chr17	77978952	77979008	chr17_77978952_77979008	heart	-0.865341	hypo
chr17	78339220	78339336	chr17_78339220_78339336	heart	-1.81007	hypo
chr17	79929656	79929763	chr17_79929656_79929763	heart	-2.12422	hypo
chr17	84245915	84245949	chr17_84245915_84245949	heart	-1.67284	hypo
chr17	84837812	84838745	chr17_84837812_84838745	heart	0.831879	hyper
chr17	87533948	87533978	chr17_87533948_87533978	heart	1.16214	hyper
chr17	87731462	87731462	chr17_87731462_87731462	heart	-1.49902	hypo
chr17	87876999	87876999	chr17_87876999_87876999	heart	-2.73629	hypo
chr17	87947149	87947208	chr17_87947149_87947208	heart	0.978681	hyper
chr17	89346572	89346636	chr17_89346572_89346636	heart	-2.11462	hypo
chr17	90205729	90205984	chr17_90205729_90205984	heart	-1.48948	hypo
chr17	90503765	90503765	chr17_90503765_90503765	heart	-1.45353	hypo
chr17	91633643	91634553	chr17_91633643_91634553	heart	-1.0732	hypo
chr17	91693340	91694542	chr17_91693340_91694542	heart	-1.34801	hypo
chr17	91695865	91697153	chr17_91695865_91697153	heart	-1.72507	hypo
chr17	91709116	91709245	chr17_91709116_91709245	heart	-1.55128	hypo
chr17	91717554	91717643	chr17_91717554_91717643	heart	-1.33848	hypo
chr17	91730235	91730573	chr17_91730235_91730573	heart	-2.06922	hypo
chr17	91746934	91747014	chr17_91746934_91747014	heart	-1.87472	hypo
chr17	91783455	91783559	chr17_91783455_91783559	heart	-1.66993	hypo
chr17	91834335	91834454	chr17_91834335_91834454	heart	-1.26649	hypo
chr17	91860296	91860346	chr17_91860296_91860346	heart	-2.67312	hypo
chr17	91955154	91955610	chr17_91955154_91955610	heart	-1.17102	hypo
chr17	91960236	91960287	chr17_91960236_91960287	heart	-0.95163	hypo
chr17	91961373	91961720	chr17_91961373_91961720	heart	-1.65695	hypo
chr17	92592768	92593033	chr17_92592768_92593033	heart	-1.80868	hypo
chr17	92636622	92636667	chr17_92636622_92636667	heart	-2.05072	hypo
chr17	92983214	92983314	chr17_92983214_92983314	heart	0.901644	hyper
chr17	93833261	93833443	chr17_93833261_93833443	heart	-1.24149	hypo
chr17	94228577	94228958	chr17_94228577_94228958	heart	-1.15626	hypo
chr17	94288419	94290511	chr17_94288419_94290511	heart	-0.890717	hypo
chr17	94625403	94627425	chr17_94625403_94627425	heart	0.526418	hyper
chr17	94641406	94642873	chr17_94641406_94642873	heart	-0.846876	hypo
chr17	94686531	94686666	chr17_94686531_94686666	heart	-2.42777	hypo
chr17	94706714	94706755	chr17_94706714_94706755	heart	-1.72697	hypo
chr17	95000773	95004005	chr17_95000773_95004005	heart	-0.748925	hypo
chr17	95043593	95043688	chr17_95043593_95043688	heart	-2.31072	hypo
chr17	95267362	95267397	chr17_95267362_95267397	heart	1.25758	hyper
chr18	719885	721920	chr18_719885_721920	heart	-1.45386	hypo
chr18	3240059	3240194	chr18_3240059_3240194	heart	-1.05676	hypo
chr18	4160041	4160154	chr18_4160041_4160154	heart	-1.33287	hypo
chr18	11000452	11000485	chr18_11000452_11000485	heart	-1.34192	hypo
chr18	13691583	13691583	chr18_13691583_13691583	heart	-2.09127	hypo
chr18	14151043	14151195	chr18_14151043_14151195	heart	-0.792359	hypo
chr18	17263553	17263637	chr18_17263553_17263637	heart	-2.21094	hypo
chr18	17507821	17508193	chr18_17507821_17508193	heart	-1.23443	hypo
chr18	18249200	18249238	chr18_18249200_18249238	heart	-0.558999	hypo
chr18	21128595	21128731	chr18_21128595_21128731	heart	-1.22392	hypo
chr18	21367878	21367904	chr18_21367878_21367904	heart	1.02063	hyper
chr18	21582763	21582849	chr18_21582763_21582849	heart	-2.35781	hypo
chr18	21617563	21617611	chr18_21617563_21617611	heart	-2.07858	hypo
chr18	21908347	21908360	chr18_21908347_21908360	heart	-4.34824	hypo
chr18	22286838	22286982	chr18_22286838_22286982	heart	-1.04623	hypo
chr18	23177155	23177202	chr18_23177155_23177202	heart	-2.26426	hypo
chr18	31666274	31666403	chr18_31666274_31666403	heart	-1.71621	hypo
chr18	32163874	32163949	chr18_32163874_32163949	heart	-1.64947	hypo
chr18	32696114	32696386	chr18_32696114_32696386	heart	-1.76509	hypo
chr18	33007635	33007676	chr18_33007635_33007676	heart	-1.14924	hypo
chr18	33607707	33607745	chr18_33607707_33607745	heart	-2.1155	hypo
chr18	33757788	33757828	chr18_33757788_33757828	heart	-2.05116	hypo
chr18	35980532	35980623	chr18_35980532_35980623	heart	0.655287	hyper
chr18	36089666	36089800	chr18_36089666_36089800	heart	0.765683	hyper
chr18	36111254	36112772	chr18_36111254_36112772	heart	-1.08339	hypo
chr18	39890407	39890552	chr18_39890407_39890552	heart	-1.59969	hypo
chr18	43922834	43923156	chr18_43922834_43923156	heart	1.02745	hyper
chr18	45093510	45093608	chr18_45093510_45093608	heart	-1.95335	hypo
chr18	45293360	45293484	chr18_45293360_45293484	heart	-0.736255	hypo
chr18	46720748	46720779	chr18_46720748_46720779	heart	0.824144	hyper
chr18	46856443	46856443	chr18_46856443_46856443	heart	-2.41574	hypo
chr18	52142393	52142444	chr18_52142393_52142444	heart	-1.04308	hypo
chr18	58327629	58327680	chr18_58327629_58327680	heart	-1.86618	hypo
chr18	59148606	59148980	chr18_59148606_59148980	heart	-1.86056	hypo
chr18	59984628	59984699	chr18_59984628_59984699	heart	-1.02319	hypo
chr18	60204051	60204454	chr18_60204051_60204454	heart	-1.50397	hypo
chr18	60216487	60216560	chr18_60216487_60216560	heart	-1.83322	hypo
chr18	62912873	62912989	chr18_62912873_62912989	heart	-2.53709	hypo
chr18	63284440	63284517	chr18_63284440_63284517	heart	-1.172	hypo
chr18	63773623	63773623	chr18_63773623_63773623	heart	-2.51165	hypo
chr18	64130360	64130752	chr18_64130360_64130752	heart	-2.46731	hypo
chr18	64440638	64440897	chr18_64440638_64440897	heart	-1.72334	hypo
chr18	64579786	64579805	chr18_64579786_64579805	heart	-1.5698	hypo
chr18	65952584	65952584	chr18_65952584_65952584	heart	-1.48802	hypo
chr18	65999635	65999806	chr18_65999635_65999806	heart	-0.9239	hypo
chr18	66521734	66522769	chr18_66521734_66522769	heart	1.0128	hyper
chr18	66540739	66540819	chr18_66540739_66540819	heart	0.903177	hyper
chr18	68663421	68663666	chr18_68663421_68663666	heart	-1.39264	hypo
chr18	68741444	68741479	chr18_68741444_68741479	heart	-1.9578	hypo
chr18	68788857	68789026	chr18_68788857_68789026	heart	-1.66556	hypo
chr18	69816343	69816786	chr18_69816343_69816786	heart	-0.992832	hypo
chr18	70095308	70095467	chr18_70095308_70095467	heart	-1.61691	hypo
chr18	71131589	71132259	chr18_71131589_71132259	heart	0.977677	hyper
chr18	71227456	71227635	chr18_71227456_71227635	heart	0.801467	hyper
chr18	71339555	71339652	chr18_71339555_71339652	heart	-2.11443	hypo
chr18	71344814	71344882	chr18_71344814_71344882	heart	-1.53168	hypo
chr18	71617691	71619044	chr18_71617691_71619044	heart	-0.702837	hypo
chr18	72261677	72261731	chr18_72261677_72261731	heart	-0.915367	hypo
chr18	72495114	72495157	chr18_72495114_72495157	heart	-1.21885	hypo
chr18	72709949	72709994	chr18_72709949_72709994	heart	-1.7244	hypo
chr18	72985867	72985880	chr18_72985867_72985880	heart	-2.07748	hypo
chr18	73013556	73013606	chr18_73013556_73013606	heart	-1.13277	hypo
chr18	73020499	73020603	chr18_73020499_73020603	heart	-0.94458	hypo
chr18	73887697	73888717	chr18_73887697_73888717	heart	0.713791	hyper
chr18	73927292	73927737	chr18_73927292_73927737	heart	-1.35619	hypo
chr18	74209758	74210087	chr18_74209758_74210087	heart	-1.19425	hypo
chr19	708085	711808	chr19_708085_711808	heart	1.07603	hyper
chr19	1314507	1314557	chr19_1314507_1314557	heart	1.21377	hyper
chr19	1521825	1521943	chr19_1521825_1521943	heart	-1.29398	hypo
chr19	1853060	1853416	chr19_1853060_1853416	heart	0.624474	hyper
chr19	1868479	1869748	chr19_1868479_1869748	heart	0.762628	hyper
chr19	2395813	2396229	chr19_2395813_2396229	heart	-2.26146	hypo
chr19	4340143	4341039	chr19_4340143_4341039	heart	-1.56404	hypo
chr19	4474193	4474504	chr19_4474193_4474504	heart	-0.921877	hypo
chr19	4576536	4576649	chr19_4576536_4576649	heart	-0.751882	hypo
chr19	4733798	4735107	chr19_4733798_4735107	heart	-1.36628	hypo
chr19	4999944	4999978	chr19_4999944_4999978	heart	-1.73676	hypo
chr19	5094787	5094787	chr19_5094787_5094787	heart	-1.42017	hypo
chr19	5264436	5264739	chr19_5264436_5264739	heart	-0.828387	hypo
chr19	5450639	5451059	chr19_5450639_5451059	heart	-1.30279	hypo
chr19	5506116	5506964	chr19_5506116_5506964	heart	-1.12959	hypo
chr19	6576000	6576044	chr19_6576000_6576044	heart	-0.854914	hypo
chr19	7048158	7048207	chr19_7048158_7048207	heart	-1.55939	hypo
chr19	7732339	7732339	chr19_7732339_7732339	heart	-1.4982	hypo
chr19	9326996	9327064	chr19_9326996_9327064	heart	-1.94938	hypo
chr19	9358648	9358648	chr19_9358648_9358648	heart	-1.53403	hypo
chr19	10172072	10172223	chr19_10172072_10172223	heart	0.768722	hyper
chr19	10941865	10942115	chr19_10941865_10942115	heart	-1.26327	hypo
chr19	10956118	10958521	chr19_10956118_10958521	heart	-0.957174	hypo
chr19	11009144	11010289	chr19_11009144_11010289	heart	-0.911159	hypo
chr19	11414486	11414613	chr19_11414486_11414613	heart	-1.5854	hypo
chr19	12904999	12905221	chr19_12904999_12905221	heart	-0.535899	hypo
chr19	13941820	13942561	chr19_13941820_13942561	heart	-0.849591	hypo
chr19	15058551	15058572	chr19_15058551_15058572	heart	-1.16192	hypo
chr19	15911139	15911194	chr19_15911139_15911194	heart	-1.29814	hypo
chr19	15969177	15969498	chr19_15969177_15969498	heart	-1.62405	hypo
chr19	15977667	15977704	chr19_15977667_15977704	heart	-1.6581	hypo
chr19	16025633	16025889	chr19_16025633_16025889	heart	-1.25709	hypo
chr19	16446906	16447929	chr19_16446906_16447929	heart	-1.5453	hypo
chr19	18013282	18013338	chr19_18013282_18013338	heart	-2.41972	hypo
chr19	18286229	18286852	chr19_18286229_18286852	heart	-1.67773	hypo
chr19	18361542	18361828	chr19_18361542_18361828	heart	-0.683147	hypo
chr19	28555793	28555896	chr19_28555793_28555896	heart	-1.16763	hypo
chr19	29522849	29522867	chr19_29522849_29522867	heart	-1.01346	hypo
chr19	29557437	29557560	chr19_29557437_29557560	heart	-1.00108	hypo
chr19	29670494	29670602	chr19_29670494_29670602	heart	-1.28644	hypo
chr19	29824533	29825858	chr19_29824533_29825858	heart	-1.68918	hypo
chr19	29950761	29950775	chr19_29950761_29950775	heart	1.01739	hyper
chr19	30511199	30511670	chr19_30511199_30511670	heart	1.24007	hyper
chr19	30537094	30537380	chr19_30537094_30537380	heart	-1.80312	hypo
chr19	31082160	31082206	chr19_31082160_31082206	heart	-1.00777	hypo
chr19	31438852	31439083	chr19_31438852_31439083	heart	-1.17197	hypo
chr19	32762883	32763048	chr19_32762883_32763048	heart	1.62103	hyper
chr19	32803883	32803946	chr19_32803883_32803946	heart	-0.86739	hypo
chr19	34508921	34508963	chr19_34508921_34508963	heart	-1.96605	hypo
chr19	34766326	34766376	chr19_34766326_34766376	heart	-0.838119	hypo
chr19	35515015	35515058	chr19_35515015_35515058	heart	-1.96458	hypo
chr19	36903639	36903639	chr19_36903639_36903639	heart	-1.29811	hypo
chr19	37159472	37159673	chr19_37159472_37159673	heart	2.06158	hyper
chr19	37449903	37451229	chr19_37449903_37451229	heart	1.06168	hyper
chr19	37453473	37453706	chr19_37453473_37453706	heart	1.04756	hyper
chr19	37927399	37927452	chr19_37927399_37927452	heart	-1.89302	hypo
chr19	37957554	37957686	chr19_37957554_37957686	heart	-1.28544	hypo
chr19	37969055	37969232	chr19_37969055_37969232	heart	-1.70704	hypo
chr19	37970666	37972887	chr19_37970666_37972887	heart	-1.36468	hypo
chr19	37974341	37975940	chr19_37974341_37975940	heart	-1.78421	hypo
chr19	43557581	43558139	chr19_43557581_43558139	heart	-1.72134	hypo
chr19	45564100	45564146	chr19_45564100_45564146	heart	0.777097	hyper
chr19	45627993	45628960	chr19_45627993_45628960	heart	-1.02988	hypo
chr19	46098951	46100753	chr19_46098951_46100753	heart	0.732652	hyper
chr19	48595239	48597100	chr19_48595239_48597100	heart	-0.870375	hypo
chr19	48759973	48760876	chr19_48759973_48760876	heart	0.920525	hyper
chr19	48910510	48910904	chr19_48910510_48910904	heart	1.17547	hyper
chr19	50840542	50840569	chr19_50840542_50840569	heart	-0.628289	hypo
chr19	51540295	51540454	chr19_51540295_51540454	heart	-1.81718	hypo
chr19	52236999	52236999	chr19_52236999_52236999	heart	-2.15059	hypo
chr19	52527788	52527817	chr19_52527788_52527817	heart	-1.41927	hypo
chr19	53606476	53606738	chr19_53606476_53606738	heart	-1.48656	hypo
chr19	54702163	54703475	chr19_54702163_54703475	heart	0.867644	hyper
chr19	54833025	54833034	chr19_54833025_54833034	heart	-1.39277	hypo
chr19	54885912	54886087	chr19_54885912_54886087	heart	-1.31528	hypo
chr19	55453612	55453644	chr19_55453612_55453644	heart	-0.834244	hypo
chr19	57905901	57908702	chr19_57905901_57908702	heart	-0.891623	hypo
chr19	58039307	58039383	chr19_58039307_58039383	heart	-1.08727	hypo
chr20	2059380	2060198	chr20_2059380_2060198	heart	-0.854814	hypo
chr20	3516865	3517016	chr20_3516865_3517016	heart	-1.54509	hypo
chr20	3871709	3871772	chr20_3871709_3871772	heart	-0.91329	hypo
chr20	4883054	4883122	chr20_4883054_4883122	heart	-1.92432	hypo
chr20	6909393	6909492	chr20_6909393_6909492	heart	-1.46694	hypo
chr20	8325950	8326100	chr20_8325950_8326100	heart	-1.40877	hypo
chr20	10230869	10231145	chr20_10230869_10231145	heart	-1.29064	hypo
chr20	10509499	10509562	chr20_10509499_10509562	heart	-1.29309	hypo
chr20	10547999	10548104	chr20_10547999_10548104	heart	-1.733	hypo
chr20	10556560	10556761	chr20_10556560_10556761	heart	-0.896326	hypo
chr20	11101668	11102980	chr20_11101668_11102980	heart	-1.20287	hypo
chr20	11436608	11436812	chr20_11436608_11436812	heart	-0.949352	hypo
chr20	12024448	12024703	chr20_12024448_12024703	heart	-1.06744	hypo
chr20	12085945	12086017	chr20_12085945_12086017	heart	-1.44884	hypo
chr20	12253117	12254234	chr20_12253117_12254234	heart	-1.67717	hypo
chr20	12426517	12426891	chr20_12426517_12426891	heart	-1.71438	hypo
chr20	12504855	12504944	chr20_12504855_12504944	heart	-1.48535	hypo
chr20	12654192	12654303	chr20_12654192_12654303	heart	-0.924577	hypo
chr20	14822481	14822510	chr20_14822481_14822510	heart	-1.47617	hypo
chr20	15086461	15086502	chr20_15086461_15086502	heart	-1.04623	hypo
chr20	16333030	16333091	chr20_16333030_16333091	heart	-1.79284	hypo
chr20	16872927	16872987	chr20_16872927_16872987	heart	-1.95044	hypo
chr20	16916881	16916918	chr20_16916881_16916918	heart	-1.84268	hypo
chr20	17058470	17058524	chr20_17058470_17058524	heart	-1.5818	hypo
chr20	18064927	18065032	chr20_18064927_18065032	heart	-1.31346	hypo
chr20	18597210	18597210	chr20_18597210_18597210	heart	-1.5991	hypo
chr20	18684477	18684681	chr20_18684477_18684681	heart	-0.954672	hypo
chr20	18702569	18702619	chr20_18702569_18702619	heart	-1.05796	hypo
chr20	19243652	19243808	chr20_19243652_19243808	heart	-0.751327	hypo
chr20	19619457	19619529	chr20_19619457_19619529	heart	-2.16644	hypo
chr20	19751320	19751376	chr20_19751320_19751376	heart	-1.76452	hypo
chr20	21210683	21210929	chr20_21210683_21210929	heart	1.17495	hyper
chr20	25132487	25132631	chr20_25132487_25132631	heart	-1.99111	hypo
chr20	25662660	25662802	chr20_25662660_25662802	heart	-0.718415	hypo
chr20	26082006	26082202	chr20_26082006_26082202	heart	-0.796928	hypo
chr20	26319192	26319250	chr20_26319192_26319250	heart	-1.1273	hypo
chr20	26427644	26427644	chr20_26427644_26427644	heart	-2.80613	hypo
chr20	27959782	27959858	chr20_27959782_27959858	heart	-1.31495	hypo
chr20	33818703	33819486	chr20_33818703_33819486	heart	-1.5758	hypo
chr20	35406590	35406677	chr20_35406590_35406677	heart	-1.65943	hypo
chr20	36682217	36682625	chr20_36682217_36682625	heart	-1.07756	hypo
chr20	37571001	37571095	chr20_37571001_37571095	heart	-2.25523	hypo
chr20	37708064	37708123	chr20_37708064_37708123	heart	-1.73306	hypo
chr20	37716304	37716842	chr20_37716304_37716842	heart	-1.23315	hypo
chr20	38034847	38034953	chr20_38034847_38034953	heart	-1.27715	hypo
chr20	38531968	38532345	chr20_38531968_38532345	heart	-0.808161	hypo
chr20	39723713	39723865	chr20_39723713_39723865	heart	-0.912155	hypo
chr20	41735592	41735744	chr20_41735592_41735744	heart	-1.58327	hypo
chr20	43504348	43504352	chr20_43504348_43504352	heart	0.965263	hyper
chr20	43552952	43552995	chr20_43552952_43552995	heart	-0.960931	hypo
chr20	44203421	44203474	chr20_44203421_44203474	heart	-1.76011	hypo
chr20	44872259	44872319	chr20_44872259_44872319	heart	-1.75628	hypo
chr20	45664324	45665398	chr20_45664324_45665398	heart	-0.995165	hypo
chr20	45718474	45718567	chr20_45718474_45718567	heart	-1.45708	hypo
chr20	45721341	45722186	chr20_45721341_45722186	heart	-1.3755	hypo
chr20	45738540	45738565	chr20_45738540_45738565	heart	-1.29197	hypo
chr20	45838294	45838294	chr20_45838294_45838294	heart	-1.59775	hypo
chr20	52469373	52469583	chr20_52469373_52469583	heart	-1.0648	hypo
chr20	52690921	52691192	chr20_52690921_52691192	heart	-1.62418	hypo
chr20	53413739	53413814	chr20_53413739_53413814	heart	-1.46107	hypo
chr20	54097571	54098670	chr20_54097571_54098670	heart	-1.24725	hypo
chr20	54738191	54738549	chr20_54738191_54738549	heart	-1.32348	hypo
chr20	54842656	54845304	chr20_54842656_54845304	heart	-1.01027	hypo
chr20	57212059	57212119	chr20_57212059_57212119	heart	-1.70271	hypo
chr20	57904531	57904586	chr20_57904531_57904586	heart	-1.5687	hypo
chr20	57951077	57951163	chr20_57951077_57951163	heart	-1.45429	hypo
chr20	58260645	58260676	chr20_58260645_58260676	heart	-0.668731	hypo
chr20	58512383	58512809	chr20_58512383_58512809	heart	1.64542	hyper
chr20	59358104	59358151	chr20_59358104_59358151	heart	-0.646314	hypo
chr20	59513423	59513555	chr20_59513423_59513555	heart	-1.82253	hypo
chr20	60153614	60153761	chr20_60153614_60153761	heart	-0.569345	hypo
chr20	60483186	60483597	chr20_60483186_60483597	heart	-1.01814	hypo
chr20	60560082	60560771	chr20_60560082_60560771	heart	-0.732157	hypo
chr20	60802871	60803418	chr20_60802871_60803418	heart	-1.33182	hypo
chr20	62077257	62077334	chr20_62077257_62077334	heart	1.11643	hyper
chr20	64173937	64173937	chr20_64173937_64173937	heart	-1.02011	hypo
chr20	65422292	65422362	chr20_65422292_65422362	heart	-0.922002	hypo
chr20	65693950	65693950	chr20_65693950_65693950	heart	-2.03896	hypo
chr20	66450310	66450622	chr20_66450310_66450622	heart	-1.53454	hypo
chr20	66701289	66701289	chr20_66701289_66701289	heart	-2.20371	hypo
chr20	68091234	68091256	chr20_68091234_68091256	heart	-0.941271	hypo
chr20	68550983	68551009	chr20_68550983_68551009	heart	1.81349	hyper
chr20	68607167	68607636	chr20_68607167_68607636	heart	-0.9528	hypo
chr20	69445655	69446517	chr20_69445655_69446517	heart	0.923128	hyper
chr20	70244283	70245100	chr20_70244283_70245100	heart	0.570708	hyper
chr20	70933117	70935719	chr20_70933117_70935719	heart	-0.939699	hypo
chr20	71069722	71070006	chr20_71069722_71070006	heart	-2.74714	hypo
chr20	71299196	71299279	chr20_71299196_71299279	heart	-2.09687	hypo
chr20	71311982	71312581	chr20_71311982_71312581	heart	1.27018	hyper
chr20	71390573	71390614	chr20_71390573_71390614	heart	-1.65214	hypo
chr20	71929133	71930102	chr20_71929133_71930102	heart	-1.36192	hypo
chr20	71933199	71933821	chr20_71933199_71933821	heart	-2.05455	hypo
chr20	72416281	72416548	chr20_72416281_72416548	heart	0.611436	hyper
chr20	72720977	72721054	chr20_72720977_72721054	heart	-1.24065	hypo
chr20	73208967	73209532	chr20_73208967_73209532	heart	1.2838	hyper
chr20	73242159	73242957	chr20_73242159_73242957	heart	0.619037	hyper
chr20	73244445	73244531	chr20_73244445_73244531	heart	0.942175	hyper
chr20	73347636	73347695	chr20_73347636_73347695	heart	0.837165	hyper
chr20	73711548	73711681	chr20_73711548_73711681	heart	0.958052	hyper
chr20	73714123	73714585	chr20_73714123_73714585	heart	0.781083	hyper
chr20	73895964	73896019	chr20_73895964_73896019	heart	0.824385	hyper
chr20	73981324	73981449	chr20_73981324_73981449	heart	0.922663	hyper
chr20	74044307	74044349	chr20_74044307_74044349	heart	1.13054	hyper
chr20	74067820	74068182	chr20_74067820_74068182	heart	1.21161	hyper
chr20	74143879	74143962	chr20_74143879_74143962	heart	-1.09406	hypo
chr20	74420892	74420979	chr20_74420892_74420979	heart	-1.19427	hypo
chr20	74428759	74428908	chr20_74428759_74428908	heart	-1.40768	hypo
chr20	75233453	75233909	chr20_75233453_75233909	heart	-1.57499	hypo
chr20	75774739	75775125	chr20_75774739_75775125	heart	1.42619	hyper
chr20	75785192	75786473	chr20_75785192_75786473	heart	1.05092	hyper
chr20	75794936	75795483	chr20_75794936_75795483	heart	-1.4175	hypo
chr20	75987941	75990579	chr20_75987941_75990579	heart	0.565766	hyper
chr20	76366642	76368159	chr20_76366642_76368159	heart	-1.58074	hypo
chr20	76835281	76835497	chr20_76835281_76835497	heart	-1.44496	hypo
chrX	1329861	1330198	chrX_1329861_1330198	heart	-0.824505	hypo
chrX	1388772	1388819	chrX_1388772_1388819	heart	-0.859697	hypo
chrX	1705007	1705205	chrX_1705007_1705205	heart	-1.00315	hypo
chrX	2005759	2005798	chrX_2005759_2005798	heart	-2.08476	hypo
chrX	2007533	2007593	chrX_2007533_2007593	heart	-1.18367	hypo
chrX	2038719	2038772	chrX_2038719_2038772	heart	-1.61659	hypo
chrX	2385443	2385557	chrX_2385443_2385557	heart	-1.2642	hypo
chrX	2532890	2533432	chrX_2532890_2533432	heart	0.732671	hyper
chrX	4142630	4142670	chrX_4142630_4142670	heart	-1.31765	hypo
chrX	9235267	9235304	chrX_9235267_9235304	heart	-1.84241	hypo
chrX	12798500	12798542	chrX_12798500_12798542	heart	-0.743326	hypo
chrX	22173628	22173670	chrX_22173628_22173670	heart	-1.0033	hypo
chrX	23476961	23477029	chrX_23476961_23477029	heart	-0.97167	hypo
chrX	24143294	24143448	chrX_24143294_24143448	heart	-1.18251	hypo
chrX	24232579	24232666	chrX_24232579_24232666	heart	-1.30137	hypo
chrX	30806324	30806421	chrX_30806324_30806421	heart	-0.606879	hypo
chrX	32858361	32858471	chrX_32858361_32858471	heart	-0.996165	hypo
chrX	37103728	37103728	chrX_37103728_37103728	heart	-1.49841	hypo
chrX	39722191	39722288	chrX_39722191_39722288	heart	-0.951758	hypo
chrX	39741600	39742271	chrX_39741600_39742271	heart	-0.518984	hypo
chrX	47648708	47648761	chrX_47648708_47648761	heart	-0.942745	hypo
chrX	48788468	48788571	chrX_48788468_48788571	heart	-1.19579	hypo
chrX	48832110	48833262	chrX_48832110_48833262	heart	-0.459028	hypo
chrX	50080537	50080884	chrX_50080537_50080884	heart	-1.0598	hypo
chrX	66013788	66013843	chrX_66013788_66013843	heart	-1.43379	hypo
chrX	69884458	69884494	chrX_69884458_69884494	heart	-0.82498	hypo
chrX	71420354	71420430	chrX_71420354_71420430	heart	-0.771343	hypo
chrX	74721285	74721346	chrX_74721285_74721346	heart	-0.924963	hypo
chrX	100716059	100716059	chrX_100716059_100716059	heart	-2.32746	hypo
chrX	103219386	103219454	chrX_103219386_103219454	heart	-1.13912	hypo
chrX	112301385	112301510	chrX_112301385_112301510	heart	-1.09148	hypo
chrX	131985906	131985978	chrX_131985906_131985978	heart	-1.56121	hypo
chrX	132074209	132074288	chrX_132074209_132074288	heart	-1.03152	hypo
chrX	132246030	132246093	chrX_132246030_132246093	heart	-1.11764	hypo
chrX	133924451	133924524	chrX_133924451_133924524	heart	-1.11755	hypo
chrX	134313634	134313714	chrX_134313634_134313714	heart	-0.865129	hypo
chrX	135475290	135475348	chrX_135475290_135475348	heart	-0.886217	hypo
chrX	146333058	146333149	chrX_146333058_146333149	heart	-0.97239	hypo
chrX	149865523	149865523	chrX_149865523_149865523	heart	0.929997	hyper
chr1	147215	147215	chr1_147215_147215	skeletal_muscle	-2.30021	hypo
chr1	2109538	2109658	chr1_2109538_2109658	skeletal_muscle	-1.74674	hypo
chr1	2250340	2250362	chr1_2250340_2250362	skeletal_muscle	-1.01784	hypo
chr1	2387676	2387750	chr1_2387676_2387750	skeletal_muscle	-1.11832	hypo
chr1	2562134	2563493	chr1_2562134_2563493	skeletal_muscle	-1.30821	hypo
chr1	2986760	2986901	chr1_2986760_2986901	skeletal_muscle	-0.882907	hypo
chr1	3083817	3083968	chr1_3083817_3083968	skeletal_muscle	-2.56683	hypo
chr1	3100481	3100646	chr1_3100481_3100646	skeletal_muscle	-1.49744	hypo
chr1	3173428	3173469	chr1_3173428_3173469	skeletal_muscle	1.38858	hyper
chr1	3179948	3180082	chr1_3179948_3180082	skeletal_muscle	-1.39773	hypo
chr1	3388947	3389804	chr1_3388947_3389804	skeletal_muscle	-1.24158	hypo
chr1	3399665	3403870	chr1_3399665_3403870	skeletal_muscle	-1.43744	hypo
chr1	3634078	3634153	chr1_3634078_3634153	skeletal_muscle	-1.44723	hypo
chr1	3656966	3658123	chr1_3656966_3658123	skeletal_muscle	-1.88777	hypo
chr1	3747184	3747460	chr1_3747184_3747460	skeletal_muscle	-1.6901	hypo
chr1	3765700	3765777	chr1_3765700_3765777	skeletal_muscle	-1.82516	hypo
chr1	3773424	3773848	chr1_3773424_3773848	skeletal_muscle	-2.25085	hypo
chr1	3791719	3791739	chr1_3791719_3791739	skeletal_muscle	-1.32164	hypo
chr1	3928113	3928173	chr1_3928113_3928173	skeletal_muscle	-1.23393	hypo
chr1	4026430	4026450	chr1_4026430_4026450	skeletal_muscle	-2.50211	hypo
chr1	4091472	4092583	chr1_4091472_4092583	skeletal_muscle	-1.71813	hypo
chr1	4327371	4327854	chr1_4327371_4327854	skeletal_muscle	-0.97239	hypo
chr1	4543614	4543634	chr1_4543614_4543634	skeletal_muscle	-0.707088	hypo
chr1	4921664	4922673	chr1_4921664_4922673	skeletal_muscle	-1.14087	hypo
chr1	4964160	4964729	chr1_4964160_4964729	skeletal_muscle	-1.87731	hypo
chr1	5064399	5064449	chr1_5064399_5064449	skeletal_muscle	-0.893581	hypo
chr1	5802980	5803006	chr1_5802980_5803006	skeletal_muscle	-1.30423	hypo
chr1	6041817	6041876	chr1_6041817_6041876	skeletal_muscle	-2.32935	hypo
chr1	6886586	6886605	chr1_6886586_6886605	skeletal_muscle	-2.35097	hypo
chr1	7347949	7347949	chr1_7347949_7347949	skeletal_muscle	-1.91752	hypo
chr1	8333871	8334872	chr1_8333871_8334872	skeletal_muscle	-1.76521	hypo
chr1	8990166	8990211	chr1_8990166_8990211	skeletal_muscle	-2.49193	hypo
chr1	9072110	9072110	chr1_9072110_9072110	skeletal_muscle	-1.40613	hypo
chr1	9319457	9319632	chr1_9319457_9319632	skeletal_muscle	-1.34409	hypo
chr1	11155475	11155475	chr1_11155475_11155475	skeletal_muscle	-2.18687	hypo
chr1	11344881	11344881	chr1_11344881_11344881	skeletal_muscle	-2.1413	hypo
chr1	11556731	11556791	chr1_11556731_11556791	skeletal_muscle	-2.17843	hypo
chr1	12117557	12117701	chr1_12117557_12117701	skeletal_muscle	-2.07917	hypo
chr1	12304625	12304775	chr1_12304625_12304775	skeletal_muscle	-1.91135	hypo
chr1	12331893	12332026	chr1_12331893_12332026	skeletal_muscle	-2.4769	hypo
chr1	12339638	12339638	chr1_12339638_12339638	skeletal_muscle	-2.09978	hypo
chr1	12341348	12342036	chr1_12341348_12342036	skeletal_muscle	-1.73736	hypo
chr1	12344249	12344295	chr1_12344249_12344295	skeletal_muscle	-2.20518	hypo
chr1	12403502	12403552	chr1_12403502_12403552	skeletal_muscle	-1.91777	hypo
chr1	12633173	12633243	chr1_12633173_12633243	skeletal_muscle	-2.09466	hypo
chr1	12874349	12874393	chr1_12874349_12874393	skeletal_muscle	-2.34682	hypo
chr1	13249345	13249381	chr1_13249345_13249381	skeletal_muscle	-0.955475	hypo
chr1	13387346	13388437	chr1_13387346_13388437	skeletal_muscle	-1.0914	hypo
chr1	13466980	13467029	chr1_13466980_13467029	skeletal_muscle	-0.832955	hypo
chr1	14008475	14008642	chr1_14008475_14008642	skeletal_muscle	-2.46198	hypo
chr1	14009655	14009655	chr1_14009655_14009655	skeletal_muscle	-2.39536	hypo
chr1	14107168	14107223	chr1_14107168_14107223	skeletal_muscle	-2.33558	hypo
chr1	14131668	14132071	chr1_14131668_14132071	skeletal_muscle	-1.82597	hypo
chr1	14146391	14146465	chr1_14146391_14146465	skeletal_muscle	-2.32407	hypo
chr1	14613538	14613670	chr1_14613538_14613670	skeletal_muscle	-1.54714	hypo
chr1	14931959	14932310	chr1_14931959_14932310	skeletal_muscle	-2.73883	hypo
chr1	14955699	14955733	chr1_14955699_14955733	skeletal_muscle	-1.25903	hypo
chr1	16023405	16024542	chr1_16023405_16024542	skeletal_muscle	-1.52025	hypo
chr1	16048319	16048343	chr1_16048319_16048343	skeletal_muscle	-2.86543	hypo
chr1	16817117	16817202	chr1_16817117_16817202	skeletal_muscle	-1.61606	hypo
chr1	16991770	16991770	chr1_16991770_16991770	skeletal_muscle	-2.01181	hypo
chr1	17065693	17065693	chr1_17065693_17065693	skeletal_muscle	-2.71251	hypo
chr1	17252362	17252560	chr1_17252362_17252560	skeletal_muscle	-3.3295	hypo
chr1	17258854	17258974	chr1_17258854_17258974	skeletal_muscle	-2.10142	hypo
chr1	17272630	17272689	chr1_17272630_17272689	skeletal_muscle	-1.36851	hypo
chr1	17285708	17286519	chr1_17285708_17286519	skeletal_muscle	-2.01969	hypo
chr1	18113447	18113545	chr1_18113447_18113545	skeletal_muscle	-2.65052	hypo
chr1	18151029	18151838	chr1_18151029_18151838	skeletal_muscle	-1.92243	hypo
chr1	18181939	18182026	chr1_18181939_18182026	skeletal_muscle	-1.70151	hypo
chr1	18367008	18367279	chr1_18367008_18367279	skeletal_muscle	-2.07136	hypo
chr1	18623666	18624454	chr1_18623666_18624454	skeletal_muscle	-2.03465	hypo
chr1	18684293	18685846	chr1_18684293_18685846	skeletal_muscle	-2.3177	hypo
chr1	18717744	18717825	chr1_18717744_18717825	skeletal_muscle	-1.62855	hypo
chr1	18798144	18798217	chr1_18798144_18798217	skeletal_muscle	-1.59345	hypo
chr1	18818923	18818960	chr1_18818923_18818960	skeletal_muscle	-2.05001	hypo
chr1	18833321	18833340	chr1_18833321_18833340	skeletal_muscle	-1.51597	hypo
chr1	18866698	18866786	chr1_18866698_18866786	skeletal_muscle	-2.54531	hypo
chr1	18905666	18905834	chr1_18905666_18905834	skeletal_muscle	-1.65752	hypo
chr1	19133129	19133300	chr1_19133129_19133300	skeletal_muscle	-1.67151	hypo
chr1	19310497	19310561	chr1_19310497_19310561	skeletal_muscle	-1.90315	hypo
chr1	19449578	19449718	chr1_19449578_19449718	skeletal_muscle	-2.18093	hypo
chr1	19570570	19573866	chr1_19570570_19573866	skeletal_muscle	-0.772912	hypo
chr1	19905325	19905572	chr1_19905325_19905572	skeletal_muscle	-1.52943	hypo
chr1	20568706	20568770	chr1_20568706_20568770	skeletal_muscle	-1.97734	hypo
chr1	20941315	20941315	chr1_20941315_20941315	skeletal_muscle	-1.58412	hypo
chr1	21998615	21998816	chr1_21998615_21998816	skeletal_muscle	-1.0834	hypo
chr1	22147146	22147185	chr1_22147146_22147185	skeletal_muscle	1.9953	hyper
chr1	22195313	22196150	chr1_22195313_22196150	skeletal_muscle	-2.074	hypo
chr1	22363508	22363585	chr1_22363508_22363585	skeletal_muscle	-1.18469	hypo
chr1	22899087	22899221	chr1_22899087_22899221	skeletal_muscle	-2.27431	hypo
chr1	22933023	22933410	chr1_22933023_22933410	skeletal_muscle	1.42483	hyper
chr1	23301780	23301974	chr1_23301780_23301974	skeletal_muscle	-1.29125	hypo
chr1	23558519	23558677	chr1_23558519_23558677	skeletal_muscle	-2.52516	hypo
chr1	23625468	23625541	chr1_23625468_23625541	skeletal_muscle	1.27318	hyper
chr1	23728530	23728546	chr1_23728530_23728546	skeletal_muscle	-1.3635	hypo
chr1	24794237	24794281	chr1_24794237_24794281	skeletal_muscle	-2.04238	hypo
chr1	26142189	26142269	chr1_26142189_26142269	skeletal_muscle	-1.74373	hypo
chr1	26455867	26455898	chr1_26455867_26455898	skeletal_muscle	-1.96997	hypo
chr1	27960991	27961100	chr1_27960991_27961100	skeletal_muscle	0.761882	hyper
chr1	27969429	27971136	chr1_27969429_27971136	skeletal_muscle	1.18189	hyper
chr1	27995688	27995878	chr1_27995688_27995878	skeletal_muscle	-1.62352	hypo
chr1	28960262	28960432	chr1_28960262_28960432	skeletal_muscle	-1.3709	hypo
chr1	28975265	28975415	chr1_28975265_28975415	skeletal_muscle	-2.36836	hypo
chr1	29094843	29094879	chr1_29094843_29094879	skeletal_muscle	-3.30448	hypo
chr1	30445356	30445499	chr1_30445356_30445499	skeletal_muscle	-1.00645	hypo
chr1	30709395	30709435	chr1_30709395_30709435	skeletal_muscle	-2.65332	hypo
chr1	32360862	32360862	chr1_32360862_32360862	skeletal_muscle	-1.99953	hypo
chr1	32823016	32823074	chr1_32823016_32823074	skeletal_muscle	-2.44465	hypo
chr1	33757817	33757864	chr1_33757817_33757864	skeletal_muscle	-1.66899	hypo
chr1	34003776	34003776	chr1_34003776_34003776	skeletal_muscle	-1.67697	hypo
chr1	34077686	34077686	chr1_34077686_34077686	skeletal_muscle	1.21377	hyper
chr1	34268207	34268267	chr1_34268207_34268267	skeletal_muscle	-2.30038	hypo
chr1	34473184	34473234	chr1_34473184_34473234	skeletal_muscle	-0.83217	hypo
chr1	34478850	34478928	chr1_34478850_34478928	skeletal_muscle	-2.0551	hypo
chr1	34524555	34524797	chr1_34524555_34524797	skeletal_muscle	-2.59309	hypo
chr1	34942345	34942541	chr1_34942345_34942541	skeletal_muscle	-2.2983	hypo
chr1	35281349	35281416	chr1_35281349_35281416	skeletal_muscle	-1.48125	hypo
chr1	35733239	35733368	chr1_35733239_35733368	skeletal_muscle	-1.65913	hypo
chr1	35738622	35738696	chr1_35738622_35738696	skeletal_muscle	-2.25856	hypo
chr1	36166165	36166235	chr1_36166165_36166235	skeletal_muscle	-2.16662	hypo
chr1	37023411	37023593	chr1_37023411_37023593	skeletal_muscle	-1.0084	hypo
chr1	37277772	37277839	chr1_37277772_37277839	skeletal_muscle	-2.10037	hypo
chr1	37411629	37411665	chr1_37411629_37411665	skeletal_muscle	-1.63106	hypo
chr1	37456442	37457235	chr1_37456442_37457235	skeletal_muscle	-1.32879	hypo
chr1	37466947	37466963	chr1_37466947_37466963	skeletal_muscle	-1.66564	hypo
chr1	37478360	37478876	chr1_37478360_37478876	skeletal_muscle	-1.63445	hypo
chr1	38146613	38146971	chr1_38146613_38146971	skeletal_muscle	-1.47453	hypo
chr1	38350783	38350819	chr1_38350783_38350819	skeletal_muscle	-0.875944	hypo
chr1	38899708	38899803	chr1_38899708_38899803	skeletal_muscle	-1.23216	hypo
chr1	38995727	38995727	chr1_38995727_38995727	skeletal_muscle	-2.72954	hypo
chr1	39001324	39001366	chr1_39001324_39001366	skeletal_muscle	-1.07521	hypo
chr1	39014748	39014790	chr1_39014748_39014790	skeletal_muscle	-1.39026	hypo
chr1	39396111	39396162	chr1_39396111_39396162	skeletal_muscle	-2.22093	hypo
chr1	39603402	39603476	chr1_39603402_39603476	skeletal_muscle	-3.02832	hypo
chr1	39983856	39983905	chr1_39983856_39983905	skeletal_muscle	-1.72506	hypo
chr1	40364402	40364470	chr1_40364402_40364470	skeletal_muscle	-2.91209	hypo
chr1	40371967	40371997	chr1_40371967_40371997	skeletal_muscle	-2.08747	hypo
chr1	40432688	40433252	chr1_40432688_40433252	skeletal_muscle	2.05897	hyper
chr1	40693490	40693688	chr1_40693490_40693688	skeletal_muscle	-0.613601	hypo
chr1	41243841	41243995	chr1_41243841_41243995	skeletal_muscle	-2.55873	hypo
chr1	41720701	41720731	chr1_41720701_41720731	skeletal_muscle	-1.62614	hypo
chr1	41886928	41887196	chr1_41886928_41887196	skeletal_muscle	-2.75469	hypo
chr1	41891736	41891912	chr1_41891736_41891912	skeletal_muscle	-2.85936	hypo
chr1	53100344	53101394	chr1_53100344_53101394	skeletal_muscle	-1.61914	hypo
chr1	53173329	53173404	chr1_53173329_53173404	skeletal_muscle	-2.8137	hypo
chr1	57397835	57398882	chr1_57397835_57398882	skeletal_muscle	-2.18163	hypo
chr1	57844627	57844695	chr1_57844627_57844695	skeletal_muscle	-1.83672	hypo
chr1	58469010	58469071	chr1_58469010_58469071	skeletal_muscle	-1.01094	hypo
chr1	58475660	58475688	chr1_58475660_58475688	skeletal_muscle	-1.88593	hypo
chr1	58519256	58519413	chr1_58519256_58519413	skeletal_muscle	-2.48887	hypo
chr1	58542787	58543082	chr1_58542787_58543082	skeletal_muscle	-2.30673	hypo
chr1	58703756	58704842	chr1_58703756_58704842	skeletal_muscle	0.474022	hyper
chr1	58809952	58810066	chr1_58809952_58810066	skeletal_muscle	-1.06724	hypo
chr1	58936770	58936906	chr1_58936770_58936906	skeletal_muscle	-2.92079	hypo
chr1	58958859	58959108	chr1_58958859_58959108	skeletal_muscle	-2.28469	hypo
chr1	58994306	58994306	chr1_58994306_58994306	skeletal_muscle	-1.51644	hypo
chr1	58999497	58999601	chr1_58999497_58999601	skeletal_muscle	-1.22742	hypo
chr1	59083771	59083860	chr1_59083771_59083860	skeletal_muscle	-1.58198	hypo
chr1	59090508	59090520	chr1_59090508_59090520	skeletal_muscle	-1.65991	hypo
chr1	59121002	59121336	chr1_59121002_59121336	skeletal_muscle	-1.43409	hypo
chr1	59214575	59214575	chr1_59214575_59214575	skeletal_muscle	-2.5741	hypo
chr1	59507403	59508176	chr1_59507403_59508176	skeletal_muscle	-1.0363	hypo
chr1	59684821	59684862	chr1_59684821_59684862	skeletal_muscle	-2.55865	hypo
chr1	59872817	59873025	chr1_59872817_59873025	skeletal_muscle	-1.67297	hypo
chr1	60073145	60074505	chr1_60073145_60074505	skeletal_muscle	2.10915	hyper
chr1	60134901	60134901	chr1_60134901_60134901	skeletal_muscle	-1.98866	hypo
chr1	60560833	60561773	chr1_60560833_60561773	skeletal_muscle	-2.36522	hypo
chr1	60580296	60581524	chr1_60580296_60581524	skeletal_muscle	-2.32461	hypo
chr1	60616683	60617677	chr1_60616683_60617677	skeletal_muscle	-0.974068	hypo
chr1	60675640	60675667	chr1_60675640_60675667	skeletal_muscle	-1.97406	hypo
chr1	60725415	60725479	chr1_60725415_60725479	skeletal_muscle	-1.36769	hypo
chr1	60792039	60792076	chr1_60792039_60792076	skeletal_muscle	-1.74652	hypo
chr1	61367260	61369385	chr1_61367260_61369385	skeletal_muscle	-1.46015	hypo
chr1	61540215	61540893	chr1_61540215_61540893	skeletal_muscle	-1.77392	hypo
chr1	61725708	61725836	chr1_61725708_61725836	skeletal_muscle	-1.57458	hypo
chr1	61973418	61974992	chr1_61973418_61974992	skeletal_muscle	-1.84536	hypo
chr1	62113838	62114299	chr1_62113838_62114299	skeletal_muscle	-1.67487	hypo
chr1	62165748	62165867	chr1_62165748_62165867	skeletal_muscle	-1.03939	hypo
chr1	62223534	62224010	chr1_62223534_62224010	skeletal_muscle	-0.981153	hypo
chr1	62387044	62387075	chr1_62387044_62387075	skeletal_muscle	-1.90979	hypo
chr1	62415021	62415157	chr1_62415021_62415157	skeletal_muscle	-2.60602	hypo
chr1	62570444	62570530	chr1_62570444_62570530	skeletal_muscle	-1.2307	hypo
chr1	62638307	62639093	chr1_62638307_62639093	skeletal_muscle	-2.08526	hypo
chr1	62765802	62765963	chr1_62765802_62765963	skeletal_muscle	-3.05776	hypo
chr1	62783153	62783311	chr1_62783153_62783311	skeletal_muscle	-1.88885	hypo
chr1	62792172	62792829	chr1_62792172_62792829	skeletal_muscle	-0.734519	hypo
chr1	62986189	62987133	chr1_62986189_62987133	skeletal_muscle	-1.58107	hypo
chr1	62990860	62990953	chr1_62990860_62990953	skeletal_muscle	-2.05744	hypo
chr1	63039242	63040037	chr1_63039242_63040037	skeletal_muscle	-1.20205	hypo
chr1	63087686	63087990	chr1_63087686_63087990	skeletal_muscle	-1.24813	hypo
chr1	63183981	63185620	chr1_63183981_63185620	skeletal_muscle	-1.42248	hypo
chr1	63315807	63315876	chr1_63315807_63315876	skeletal_muscle	-3.39787	hypo
chr1	63528857	63528889	chr1_63528857_63528889	skeletal_muscle	-1.84608	hypo
chr1	63649205	63649239	chr1_63649205_63649239	skeletal_muscle	-0.873909	hypo
chr1	63755551	63755575	chr1_63755551_63755575	skeletal_muscle	-1.14395	hypo
chr1	63762318	63762354	chr1_63762318_63762354	skeletal_muscle	-2.05379	hypo
chr1	63792082	63792112	chr1_63792082_63792112	skeletal_muscle	-1.79502	hypo
chr1	64073808	64073907	chr1_64073808_64073907	skeletal_muscle	-2.80627	hypo
chr1	64201482	64201540	chr1_64201482_64201540	skeletal_muscle	-1.9077	hypo
chr1	65347943	65348063	chr1_65347943_65348063	skeletal_muscle	-2.52714	hypo
chr1	65479122	65479977	chr1_65479122_65479977	skeletal_muscle	-1.31828	hypo
chr1	65526834	65526944	chr1_65526834_65526944	skeletal_muscle	-1.41891	hypo
chr1	65603066	65603219	chr1_65603066_65603219	skeletal_muscle	-1.36825	hypo
chr1	65606508	65607107	chr1_65606508_65607107	skeletal_muscle	-1.37051	hypo
chr1	65629430	65629460	chr1_65629430_65629460	skeletal_muscle	-2.2101	hypo
chr1	65706528	65706783	chr1_65706528_65706783	skeletal_muscle	-1.49499	hypo
chr1	65767084	65767142	chr1_65767084_65767142	skeletal_muscle	-1.33217	hypo
chr1	66422583	66422674	chr1_66422583_66422674	skeletal_muscle	-2.36571	hypo
chr1	67793816	67793839	chr1_67793816_67793839	skeletal_muscle	-2.72109	hypo
chr1	69028620	69028739	chr1_69028620_69028739	skeletal_muscle	-1.96297	hypo
chr1	69407912	69407912	chr1_69407912_69407912	skeletal_muscle	-1.8347	hypo
chr1	69624519	69624621	chr1_69624519_69624621	skeletal_muscle	-1.28648	hypo
chr1	70162414	70162511	chr1_70162414_70162511	skeletal_muscle	-2.19278	hypo
chr1	70452152	70452429	chr1_70452152_70452429	skeletal_muscle	-2.28999	hypo
chr1	70902095	70903440	chr1_70902095_70903440	skeletal_muscle	-1.16832	hypo
chr1	71314260	71314410	chr1_71314260_71314410	skeletal_muscle	-0.962887	hypo
chr1	71364191	71364433	chr1_71364191_71364433	skeletal_muscle	-2.02212	hypo
chr1	71595689	71595812	chr1_71595689_71595812	skeletal_muscle	-1.48891	hypo
chr1	71761225	71761370	chr1_71761225_71761370	skeletal_muscle	-1.29654	hypo
chr1	71988796	71988876	chr1_71988796_71988876	skeletal_muscle	-1.86402	hypo
chr1	73476274	73476317	chr1_73476274_73476317	skeletal_muscle	-1.07615	hypo
chr1	74674134	74674134	chr1_74674134_74674134	skeletal_muscle	-2.13934	hypo
chr1	75477533	75477670	chr1_75477533_75477670	skeletal_muscle	-1.32126	hypo
chr1	75818584	75820160	chr1_75818584_75820160	skeletal_muscle	-1.97708	hypo
chr1	75954866	75954999	chr1_75954866_75954999	skeletal_muscle	-2.31618	hypo
chr1	75988892	75988974	chr1_75988892_75988974	skeletal_muscle	-1.31146	hypo
chr1	75997844	75997915	chr1_75997844_75997915	skeletal_muscle	-1.09959	hypo
chr1	76881815	76881950	chr1_76881815_76881950	skeletal_muscle	-2.2523	hypo
chr1	77632631	77632631	chr1_77632631_77632631	skeletal_muscle	-2.38029	hypo
chr1	78312826	78312833	chr1_78312826_78312833	skeletal_muscle	-1.45171	hypo
chr1	78335033	78335033	chr1_78335033_78335033	skeletal_muscle	-2.12961	hypo
chr1	79996937	79997437	chr1_79996937_79997437	skeletal_muscle	-0.936187	hypo
chr1	80695577	80695881	chr1_80695577_80695881	skeletal_muscle	-2.12007	hypo
chr1	80698680	80698680	chr1_80698680_80698680	skeletal_muscle	-1.91091	hypo
chr1	80715380	80715452	chr1_80715380_80715452	skeletal_muscle	-3.13201	hypo
chr1	80878693	80878821	chr1_80878693_80878821	skeletal_muscle	-1.6631	hypo
chr1	80893868	80893906	chr1_80893868_80893906	skeletal_muscle	-1.39612	hypo
chr1	81161176	81161223	chr1_81161176_81161223	skeletal_muscle	-1.45482	hypo
chr1	81217213	81217270	chr1_81217213_81217270	skeletal_muscle	-2.31048	hypo
chr1	81351827	81352453	chr1_81351827_81352453	skeletal_muscle	-1.03237	hypo
chr1	81425506	81425510	chr1_81425506_81425510	skeletal_muscle	-1.7336	hypo
chr1	81431805	81431942	chr1_81431805_81431942	skeletal_muscle	-1.95251	hypo
chr1	81710226	81710485	chr1_81710226_81710485	skeletal_muscle	-1.11748	hypo
chr1	81836999	81837015	chr1_81836999_81837015	skeletal_muscle	-3.03754	hypo
chr1	82120095	82120138	chr1_82120095_82120138	skeletal_muscle	-1.27934	hypo
chr1	82999352	82999668	chr1_82999352_82999668	skeletal_muscle	-0.744238	hypo
chr1	83012381	83012381	chr1_83012381_83012381	skeletal_muscle	-1.76594	hypo
chr1	83021782	83021965	chr1_83021782_83021965	skeletal_muscle	-2.21065	hypo
chr1	83146718	83146767	chr1_83146718_83146767	skeletal_muscle	-1.68621	hypo
chr1	83349757	83350280	chr1_83349757_83350280	skeletal_muscle	-2.67923	hypo
chr1	83513057	83513551	chr1_83513057_83513551	skeletal_muscle	-1.99297	hypo
chr1	83964105	83964339	chr1_83964105_83964339	skeletal_muscle	-1.35908	hypo
chr1	84137579	84137745	chr1_84137579_84137745	skeletal_muscle	-1.7379	hypo
chr1	84152025	84152072	chr1_84152025_84152072	skeletal_muscle	-2.79798	hypo
chr1	84163588	84163588	chr1_84163588_84163588	skeletal_muscle	-2.64684	hypo
chr1	84208067	84208245	chr1_84208067_84208245	skeletal_muscle	-1.83611	hypo
chr1	84232282	84232855	chr1_84232282_84232855	skeletal_muscle	-1.66394	hypo
chr1	84246878	84246932	chr1_84246878_84246932	skeletal_muscle	-1.86322	hypo
chr1	84338114	84338557	chr1_84338114_84338557	skeletal_muscle	-1.27597	hypo
chr1	84555813	84557575	chr1_84555813_84557575	skeletal_muscle	-0.601769	hypo
chr1	84563214	84563389	chr1_84563214_84563389	skeletal_muscle	-1.53876	hypo
chr1	85332355	85332437	chr1_85332355_85332437	skeletal_muscle	-2.55527	hypo
chr1	85341968	85342055	chr1_85341968_85342055	skeletal_muscle	-1.79482	hypo
chr1	85531852	85531977	chr1_85531852_85531977	skeletal_muscle	-2.71251	hypo
chr1	85534525	85538821	chr1_85534525_85538821	skeletal_muscle	-1.27159	hypo
chr1	85597198	85597198	chr1_85597198_85597198	skeletal_muscle	-1.12265	hypo
chr1	85653558	85653558	chr1_85653558_85653558	skeletal_muscle	-2.28005	hypo
chr1	85752318	85752459	chr1_85752318_85752459	skeletal_muscle	-2.89195	hypo
chr1	85767295	85767412	chr1_85767295_85767412	skeletal_muscle	-2.59599	hypo
chr1	85782753	85784699	chr1_85782753_85784699	skeletal_muscle	-1.80126	hypo
chr1	85786128	85788372	chr1_85786128_85788372	skeletal_muscle	-0.909825	hypo
chr1	85789534	85793038	chr1_85789534_85793038	skeletal_muscle	-0.800602	hypo
chr1	85880938	85881867	chr1_85880938_85881867	skeletal_muscle	-0.800765	hypo
chr1	85883724	85883873	chr1_85883724_85883873	skeletal_muscle	-1.04717	hypo
chr1	85921189	85921463	chr1_85921189_85921463	skeletal_muscle	-1.51746	hypo
chr1	85937695	85938088	chr1_85937695_85938088	skeletal_muscle	-0.78075	hypo
chr1	88607527	88608207	chr1_88607527_88608207	skeletal_muscle	-1.00377	hypo
chr1	88977139	88977219	chr1_88977139_88977219	skeletal_muscle	-3.96365	hypo
chr1	89959057	89961281	chr1_89959057_89961281	skeletal_muscle	-1.03431	hypo
chr1	90072986	90072986	chr1_90072986_90072986	skeletal_muscle	-2.19291	hypo
chr1	90749315	90749315	chr1_90749315_90749315	skeletal_muscle	-2.73414	hypo
chr1	90812327	90812462	chr1_90812327_90812462	skeletal_muscle	-1.1569	hypo
chr1	90820297	90820556	chr1_90820297_90820556	skeletal_muscle	-2.27501	hypo
chr1	90842775	90843769	chr1_90842775_90843769	skeletal_muscle	-0.977095	hypo
chr1	90937417	90937532	chr1_90937417_90937532	skeletal_muscle	-1.1594	hypo
chr1	91998623	91998817	chr1_91998623_91998817	skeletal_muscle	-2.33169	hypo
chr1	93156860	93156896	chr1_93156860_93156896	skeletal_muscle	-1.67786	hypo
chr1	93447033	93447033	chr1_93447033_93447033	skeletal_muscle	-1.93317	hypo
chr1	93930487	93930536	chr1_93930487_93930536	skeletal_muscle	-2.3533	hypo
chr1	94091063	94092070	chr1_94091063_94092070	skeletal_muscle	-0.836514	hypo
chr1	94256490	94256560	chr1_94256490_94256560	skeletal_muscle	-0.677582	hypo
chr1	94450950	94451577	chr1_94450950_94451577	skeletal_muscle	-1.70014	hypo
chr1	94481794	94481858	chr1_94481794_94481858	skeletal_muscle	-2.5603	hypo
chr1	94487095	94487168	chr1_94487095_94487168	skeletal_muscle	-2.71275	hypo
chr1	94571845	94571881	chr1_94571845_94571881	skeletal_muscle	-1.44715	hypo
chr1	94722015	94722109	chr1_94722015_94722109	skeletal_muscle	-1.97414	hypo
chr1	94824558	94824606	chr1_94824558_94824606	skeletal_muscle	-1.78751	hypo
chr1	95015171	95015306	chr1_95015171_95015306	skeletal_muscle	-1.35127	hypo
chr1	95019611	95020871	chr1_95019611_95020871	skeletal_muscle	-1.92796	hypo
chr1	95095585	95095637	chr1_95095585_95095637	skeletal_muscle	-0.909492	hypo
chr1	95686317	95686524	chr1_95686317_95686524	skeletal_muscle	-0.731712	hypo
chr1	95725204	95725336	chr1_95725204_95725336	skeletal_muscle	-1.12518	hypo
chr1	96007168	96007458	chr1_96007168_96007458	skeletal_muscle	-0.906188	hypo
chr1	96085520	96086363	chr1_96085520_96086363	skeletal_muscle	-0.939293	hypo
chr1	96169506	96170125	chr1_96169506_96170125	skeletal_muscle	-1.49285	hypo
chr1	96173728	96174586	chr1_96173728_96174586	skeletal_muscle	-1.44011	hypo
chr1	96176005	96177192	chr1_96176005_96177192	skeletal_muscle	-1.49352	hypo
chr1	96189619	96190685	chr1_96189619_96190685	skeletal_muscle	-1.8191	hypo
chr1	96199681	96200332	chr1_96199681_96200332	skeletal_muscle	-1.69461	hypo
chr1	96277350	96278153	chr1_96277350_96278153	skeletal_muscle	1.9209	hyper
chr1	96286406	96286553	chr1_96286406_96286553	skeletal_muscle	-3.06916	hypo
chr1	96295925	96296985	chr1_96295925_96296985	skeletal_muscle	-1.37504	hypo
chr1	96452809	96452945	chr1_96452809_96452945	skeletal_muscle	-1.7587	hypo
chr1	96669878	96670632	chr1_96669878_96670632	skeletal_muscle	-2.06281	hypo
chr1	96673854	96674189	chr1_96673854_96674189	skeletal_muscle	-1.01342	hypo
chr1	96864050	96864667	chr1_96864050_96864667	skeletal_muscle	-1.20095	hypo
chr1	97157553	97157623	chr1_97157553_97157623	skeletal_muscle	-1.0057	hypo
chr1	97163428	97163458	chr1_97163428_97163458	skeletal_muscle	-1.06178	hypo
chr1	97259670	97259711	chr1_97259670_97259711	skeletal_muscle	-2.11111	hypo
chr1	97773028	97773705	chr1_97773028_97773705	skeletal_muscle	-1.31411	hypo
chr1	99271306	99271387	chr1_99271306_99271387	skeletal_muscle	-1.27171	hypo
chr1	99869546	99869702	chr1_99869546_99869702	skeletal_muscle	-1.4631	hypo
chr1	99934806	99935657	chr1_99934806_99935657	skeletal_muscle	-1.74645	hypo
chr1	99968418	99969581	chr1_99968418_99969581	skeletal_muscle	-2.58522	hypo
chr1	99978768	99981407	chr1_99978768_99981407	skeletal_muscle	1.6749	hyper
chr1	100252614	100252735	chr1_100252614_100252735	skeletal_muscle	-3.26624	hypo
chr1	101089237	101089449	chr1_101089237_101089449	skeletal_muscle	-1.69894	hypo
chr1	101877105	101877386	chr1_101877105_101877386	skeletal_muscle	-0.888606	hypo
chr1	103259990	103261117	chr1_103259990_103261117	skeletal_muscle	-0.818711	hypo
chr1	103449171	103449183	chr1_103449171_103449183	skeletal_muscle	-2.27187	hypo
chr1	103978378	103978501	chr1_103978378_103978501	skeletal_muscle	-2.30631	hypo
chr1	103983360	103983564	chr1_103983360_103983564	skeletal_muscle	-1.62391	hypo
chr1	103997813	103997929	chr1_103997813_103997929	skeletal_muscle	-2.71991	hypo
chr1	104351435	104352352	chr1_104351435_104352352	skeletal_muscle	-2.36661	hypo
chr1	104390982	104391058	chr1_104390982_104391058	skeletal_muscle	-2.13369	hypo
chr1	105202016	105202016	chr1_105202016_105202016	skeletal_muscle	-2.71789	hypo
chr1	105293727	105295826	chr1_105293727_105295826	skeletal_muscle	2.18743	hyper
chr1	105301255	105303331	chr1_105301255_105303331	skeletal_muscle	2.31983	hyper
chr1	105315281	105315544	chr1_105315281_105315544	skeletal_muscle	2.16366	hyper
chr1	105969164	105969196	chr1_105969164_105969196	skeletal_muscle	-2.66501	hypo
chr1	106585437	106585601	chr1_106585437_106585601	skeletal_muscle	-1.92534	hypo
chr1	106588534	106588534	chr1_106588534_106588534	skeletal_muscle	-2.44617	hypo
chr1	107307867	107307903	chr1_107307867_107307903	skeletal_muscle	-2.81525	hypo
chr1	107368733	107368799	chr1_107368733_107368799	skeletal_muscle	-1.9082	hypo
chr1	107380500	107380565	chr1_107380500_107380565	skeletal_muscle	-3.76634	hypo
chr1	107435287	107435614	chr1_107435287_107435614	skeletal_muscle	-1.45076	hypo
chr1	107598958	107599007	chr1_107598958_107599007	skeletal_muscle	-1.43958	hypo
chr1	107606563	107606570	chr1_107606563_107606570	skeletal_muscle	-1.60973	hypo
chr1	107612748	107613744	chr1_107612748_107613744	skeletal_muscle	-1.46685	hypo
chr1	107651588	107651856	chr1_107651588_107651856	skeletal_muscle	-0.927496	hypo
chr1	107825925	107825955	chr1_107825925_107825955	skeletal_muscle	-3.20617	hypo
chr1	107832986	107833015	chr1_107832986_107833015	skeletal_muscle	-2.17351	hypo
chr1	109166910	109166910	chr1_109166910_109166910	skeletal_muscle	-2.72125	hypo
chr1	109924212	109924287	chr1_109924212_109924287	skeletal_muscle	-2.24689	hypo
chr1	110067379	110067436	chr1_110067379_110067436	skeletal_muscle	-1.80846	hypo
chr1	110180853	110180860	chr1_110180853_110180860	skeletal_muscle	-2.18663	hypo
chr1	110978455	110978490	chr1_110978455_110978490	skeletal_muscle	-1.43824	hypo
chr1	111334562	111334720	chr1_111334562_111334720	skeletal_muscle	-1.10599	hypo
chr1	111338757	111341235	chr1_111338757_111341235	skeletal_muscle	-1.54871	hypo
chr1	111486395	111486462	chr1_111486395_111486462	skeletal_muscle	-2.31665	hypo
chr1	111699337	111699576	chr1_111699337_111699576	skeletal_muscle	-1.20024	hypo
chr1	111849735	111849784	chr1_111849735_111849784	skeletal_muscle	-1.5208	hypo
chr1	112246581	112246965	chr1_112246581_112246965	skeletal_muscle	-1.27495	hypo
chr1	112298972	112299075	chr1_112298972_112299075	skeletal_muscle	-0.9527	hypo
chr1	112854653	112855234	chr1_112854653_112855234	skeletal_muscle	-0.61496	hypo
chr1	113708561	113708600	chr1_113708561_113708600	skeletal_muscle	-1.74411	hypo
chr1	114047195	114048472	chr1_114047195_114048472	skeletal_muscle	2.13808	hyper
chr1	114243276	114243406	chr1_114243276_114243406	skeletal_muscle	-2.36469	hypo
chr1	114591107	114591530	chr1_114591107_114591530	skeletal_muscle	-1.06625	hypo
chr1	114673714	114675686	chr1_114673714_114675686	skeletal_muscle	-0.581412	hypo
chr1	114901260	114901292	chr1_114901260_114901292	skeletal_muscle	-2.36098	hypo
chr1	115433639	115434039	chr1_115433639_115434039	skeletal_muscle	-1.55924	hypo
chr1	117325984	117326053	chr1_117325984_117326053	skeletal_muscle	-2.09201	hypo
chr1	122880576	122880603	chr1_122880576_122880603	skeletal_muscle	-1.66599	hypo
chr1	123786238	123786510	chr1_123786238_123786510	skeletal_muscle	-1.54663	hypo
chr1	123793875	123793909	chr1_123793875_123793909	skeletal_muscle	-2.08361	hypo
chr1	123799716	123800584	chr1_123799716_123800584	skeletal_muscle	-1.79637	hypo
chr1	124238321	124238352	chr1_124238321_124238352	skeletal_muscle	-2.06626	hypo
chr1	124662306	124662376	chr1_124662306_124662376	skeletal_muscle	-2.3733	hypo
chr1	125195247	125195299	chr1_125195247_125195299	skeletal_muscle	-0.822614	hypo
chr1	127702898	127703022	chr1_127702898_127703022	skeletal_muscle	-1.5262	hypo
chr1	130545315	130545473	chr1_130545315_130545473	skeletal_muscle	-2.24463	hypo
chr1	131388269	131388269	chr1_131388269_131388269	skeletal_muscle	-1.63871	hypo
chr1	131614844	131614844	chr1_131614844_131614844	skeletal_muscle	-2.43756	hypo
chr1	131632356	131632356	chr1_131632356_131632356	skeletal_muscle	-3.04658	hypo
chr1	134707119	134707172	chr1_134707119_134707172	skeletal_muscle	-1.41463	hypo
chr1	135233106	135233178	chr1_135233106_135233178	skeletal_muscle	-2.2819	hypo
chr1	136018096	136018190	chr1_136018096_136018190	skeletal_muscle	-1.55571	hypo
chr1	136159045	136159045	chr1_136159045_136159045	skeletal_muscle	-1.85632	hypo
chr1	137081616	137081621	chr1_137081616_137081621	skeletal_muscle	-2.46432	hypo
chr1	137208535	137208657	chr1_137208535_137208657	skeletal_muscle	-0.985405	hypo
chr1	138821086	138821116	chr1_138821086_138821116	skeletal_muscle	-3.41857	hypo
chr1	138823635	138823755	chr1_138823635_138823755	skeletal_muscle	-2.07457	hypo
chr1	139657809	139658603	chr1_139657809_139658603	skeletal_muscle	-0.696688	hypo
chr1	141165389	141165435	chr1_141165389_141165435	skeletal_muscle	-1.74727	hypo
chr1	142822581	142822713	chr1_142822581_142822713	skeletal_muscle	-1.57726	hypo
chr1	145014252	145014404	chr1_145014252_145014404	skeletal_muscle	-2.71814	hypo
chr1	146506828	146508790	chr1_146506828_146508790	skeletal_muscle	-0.993408	hypo
chr1	146670595	146670606	chr1_146670595_146670606	skeletal_muscle	-1.84692	hypo
chr1	146714932	146714932	chr1_146714932_146714932	skeletal_muscle	-3.03316	hypo
chr1	146869179	146869179	chr1_146869179_146869179	skeletal_muscle	-2.94205	hypo
chr1	146931955	146932048	chr1_146931955_146932048	skeletal_muscle	-1.09465	hypo
chr1	147626470	147626570	chr1_147626470_147626570	skeletal_muscle	-2.01312	hypo
chr1	149211015	149211480	chr1_149211015_149211480	skeletal_muscle	-1.42024	hypo
chr1	151913328	151914314	chr1_151913328_151914314	skeletal_muscle	-0.561219	hypo
chr1	152102473	152102521	chr1_152102473_152102521	skeletal_muscle	-1.55457	hypo
chr1	152933650	152933769	chr1_152933650_152933769	skeletal_muscle	-1.72188	hypo
chr1	153412858	153413367	chr1_153412858_153413367	skeletal_muscle	-1.73778	hypo
chr1	153419280	153419357	chr1_153419280_153419357	skeletal_muscle	-0.987399	hypo
chr1	156436902	156437023	chr1_156436902_156437023	skeletal_muscle	-1.85706	hypo
chr1	156565938	156565987	chr1_156565938_156565987	skeletal_muscle	-1.8339	hypo
chr1	156883015	156883064	chr1_156883015_156883064	skeletal_muscle	-2.53199	hypo
chr1	158073311	158073389	chr1_158073311_158073389	skeletal_muscle	-2.74065	hypo
chr1	158581942	158581942	chr1_158581942_158581942	skeletal_muscle	-1.78124	hypo
chr1	159520309	159520444	chr1_159520309_159520444	skeletal_muscle	-2.81845	hypo
chr1	159587893	159589044	chr1_159587893_159589044	skeletal_muscle	-2.32132	hypo
chr1	160278607	160279552	chr1_160278607_160279552	skeletal_muscle	-1.32734	hypo
chr1	160483680	160483702	chr1_160483680_160483702	skeletal_muscle	-1.84994	hypo
chr1	160818747	160818799	chr1_160818747_160818799	skeletal_muscle	-1.35418	hypo
chr1	161277811	161277847	chr1_161277811_161277847	skeletal_muscle	-1.30942	hypo
chr1	162104110	162104410	chr1_162104110_162104410	skeletal_muscle	-2.35355	hypo
chr1	162149802	162150787	chr1_162149802_162150787	skeletal_muscle	-1.30835	hypo
chr1	162196584	162196622	chr1_162196584_162196622	skeletal_muscle	-2.07507	hypo
chr1	162232671	162234522	chr1_162232671_162234522	skeletal_muscle	-1.15321	hypo
chr1	162235850	162235850	chr1_162235850_162235850	skeletal_muscle	-2.47975	hypo
chr1	162842374	162842399	chr1_162842374_162842399	skeletal_muscle	-3.1465	hypo
chr1	162859625	162859792	chr1_162859625_162859792	skeletal_muscle	-1.65264	hypo
chr1	162982755	162982890	chr1_162982755_162982890	skeletal_muscle	-2.18365	hypo
chr1	163085443	163085487	chr1_163085443_163085487	skeletal_muscle	-2.7431	hypo
chr1	163202271	163202373	chr1_163202271_163202373	skeletal_muscle	-2.89623	hypo
chr1	163292790	163292790	chr1_163292790_163292790	skeletal_muscle	-2.23922	hypo
chr1	163396621	163398783	chr1_163396621_163398783	skeletal_muscle	-1.00611	hypo
chr1	163547152	163548094	chr1_163547152_163548094	skeletal_muscle	-2.18121	hypo
chr1	163784400	163784519	chr1_163784400_163784519	skeletal_muscle	-1.61748	hypo
chr1	165251565	165251565	chr1_165251565_165251565	skeletal_muscle	-2.33116	hypo
chr1	165420631	165420662	chr1_165420631_165420662	skeletal_muscle	-1.52145	hypo
chr1	165878755	165878788	chr1_165878755_165878788	skeletal_muscle	-1.99155	hypo
chr1	166022787	166022982	chr1_166022787_166022982	skeletal_muscle	-1.27487	hypo
chr1	166318051	166318115	chr1_166318051_166318115	skeletal_muscle	-2.7931	hypo
chr1	166436678	166436795	chr1_166436678_166436795	skeletal_muscle	-0.725835	hypo
chr1	168334114	168334256	chr1_168334114_168334256	skeletal_muscle	-1.70426	hypo
chr1	169380002	169381128	chr1_169380002_169381128	skeletal_muscle	-1.83193	hypo
chr1	169628462	169628572	chr1_169628462_169628572	skeletal_muscle	-1.88562	hypo
chr1	169808334	169809086	chr1_169808334_169809086	skeletal_muscle	-1.76645	hypo
chr1	169833139	169833312	chr1_169833139_169833312	skeletal_muscle	-2.61645	hypo
chr1	169996294	169996294	chr1_169996294_169996294	skeletal_muscle	-2.73062	hypo
chr1	170022552	170023544	chr1_170022552_170023544	skeletal_muscle	-1.93511	hypo
chr1	170078995	170079711	chr1_170078995_170079711	skeletal_muscle	-2.30857	hypo
chr1	170384503	170384574	chr1_170384503_170384574	skeletal_muscle	-2.18852	hypo
chr1	170710425	170710524	chr1_170710425_170710524	skeletal_muscle	-1.3971	hypo
chr1	170733292	170733347	chr1_170733292_170733347	skeletal_muscle	-2.73789	hypo
chr1	170738531	170738580	chr1_170738531_170738580	skeletal_muscle	-2.15649	hypo
chr1	170753383	170753589	chr1_170753383_170753589	skeletal_muscle	-1.79127	hypo
chr1	170800939	170801009	chr1_170800939_170801009	skeletal_muscle	-1.35557	hypo
chr1	170804577	170804627	chr1_170804577_170804627	skeletal_muscle	-1.57625	hypo
chr1	170883942	170884131	chr1_170883942_170884131	skeletal_muscle	-1.71397	hypo
chr1	170933139	170933194	chr1_170933139_170933194	skeletal_muscle	-2.13132	hypo
chr1	170944825	170944825	chr1_170944825_170944825	skeletal_muscle	-1.38994	hypo
chr1	171003334	171003334	chr1_171003334_171003334	skeletal_muscle	-2.33951	hypo
chr1	171039154	171039266	chr1_171039154_171039266	skeletal_muscle	-1.38877	hypo
chr1	171067458	171067834	chr1_171067458_171067834	skeletal_muscle	-1.23289	hypo
chr1	171120653	171120729	chr1_171120653_171120729	skeletal_muscle	-2.521	hypo
chr1	171291296	171291332	chr1_171291296_171291332	skeletal_muscle	-1.45252	hypo
chr1	171320813	171321658	chr1_171320813_171321658	skeletal_muscle	-1.00292	hypo
chr1	171345269	171345327	chr1_171345269_171345327	skeletal_muscle	-1.92666	hypo
chr1	171349301	171351157	chr1_171349301_171351157	skeletal_muscle	0.895406	hyper
chr1	171838165	171838210	chr1_171838165_171838210	skeletal_muscle	-1.44743	hypo
chr1	171854694	171854741	chr1_171854694_171854741	skeletal_muscle	-2.68342	hypo
chr1	172209478	172209854	chr1_172209478_172209854	skeletal_muscle	-1.1661	hypo
chr1	172831106	172831153	chr1_172831106_172831153	skeletal_muscle	-1.66017	hypo
chr1	173149882	173150006	chr1_173149882_173150006	skeletal_muscle	-1.83357	hypo
chr1	173203540	173203550	chr1_173203540_173203550	skeletal_muscle	-2.70442	hypo
chr1	175560414	175560542	chr1_175560414_175560542	skeletal_muscle	-0.908357	hypo
chr1	175591123	175591331	chr1_175591123_175591331	skeletal_muscle	-1.37233	hypo
chr1	176707064	176707234	chr1_176707064_176707234	skeletal_muscle	0.814999	hyper
chr1	176727386	176728120	chr1_176727386_176728120	skeletal_muscle	-1.4059	hypo
chr1	176805677	176805744	chr1_176805677_176805744	skeletal_muscle	-2.77629	hypo
chr1	176820972	176821013	chr1_176820972_176821013	skeletal_muscle	-1.56591	hypo
chr1	176896154	176896193	chr1_176896154_176896193	skeletal_muscle	-1.26618	hypo
chr1	176934881	176934958	chr1_176934881_176934958	skeletal_muscle	-1.55183	hypo
chr1	177001750	177001767	chr1_177001750_177001767	skeletal_muscle	-1.9454	hypo
chr1	177161581	177162851	chr1_177161581_177162851	skeletal_muscle	-1.2924	hypo
chr1	177787401	177789492	chr1_177787401_177789492	skeletal_muscle	-1.59194	hypo
chr1	177826394	177826422	chr1_177826394_177826422	skeletal_muscle	-1.19297	hypo
chr1	177853638	177853784	chr1_177853638_177853784	skeletal_muscle	-0.622387	hypo
chr1	177877542	177877596	chr1_177877542_177877596	skeletal_muscle	-1.93572	hypo
chr1	178106258	178106414	chr1_178106258_178106414	skeletal_muscle	-2.91831	hypo
chr1	178242982	178243327	chr1_178242982_178243327	skeletal_muscle	-0.935875	hypo
chr1	178874932	178876142	chr1_178874932_178876142	skeletal_muscle	-1.27049	hypo
chr1	178880461	178880536	chr1_178880461_178880536	skeletal_muscle	-1.37609	hypo
chr1	178908995	178909043	chr1_178908995_178909043	skeletal_muscle	-2.30073	hypo
chr1	179081165	179081306	chr1_179081165_179081306	skeletal_muscle	-2.34811	hypo
chr1	179329500	179329524	chr1_179329500_179329524	skeletal_muscle	-0.666308	hypo
chr1	179620320	179620632	chr1_179620320_179620632	skeletal_muscle	-0.863785	hypo
chr1	179724767	179725515	chr1_179724767_179725515	skeletal_muscle	1.31003	hyper
chr1	179790553	179792268	chr1_179790553_179792268	skeletal_muscle	-2.65796	hypo
chr1	179924206	179924270	chr1_179924206_179924270	skeletal_muscle	-1.51381	hypo
chr1	180157341	180157570	chr1_180157341_180157570	skeletal_muscle	-2.40495	hypo
chr1	180414420	180415144	chr1_180414420_180415144	skeletal_muscle	-1.37634	hypo
chr1	180453130	180454412	chr1_180453130_180454412	skeletal_muscle	-1.25447	hypo
chr1	180511869	180512592	chr1_180511869_180512592	skeletal_muscle	-1.91563	hypo
chr1	180642985	180643055	chr1_180642985_180643055	skeletal_muscle	-0.75195	hypo
chr1	180794883	180795521	chr1_180794883_180795521	skeletal_muscle	-2.51252	hypo
chr1	180817653	180817793	chr1_180817653_180817793	skeletal_muscle	-1.63417	hypo
chr1	181040244	181040284	chr1_181040244_181040284	skeletal_muscle	-1.89197	hypo
chr1	181624309	181625959	chr1_181624309_181625959	skeletal_muscle	-1.36565	hypo
chr1	181946570	181946701	chr1_181946570_181946701	skeletal_muscle	-0.578195	hypo
chr1	181952058	181952140	chr1_181952058_181952140	skeletal_muscle	-2.36078	hypo
chr1	182214135	182214651	chr1_182214135_182214651	skeletal_muscle	-1.64919	hypo
chr1	182467548	182467548	chr1_182467548_182467548	skeletal_muscle	-1.92686	hypo
chr1	182582563	182582839	chr1_182582563_182582839	skeletal_muscle	-1.73388	hypo
chr1	183052804	183053392	chr1_183052804_183053392	skeletal_muscle	-1.02667	hypo
chr1	183395414	183395460	chr1_183395414_183395460	skeletal_muscle	-2.2606	hypo
chr1	183724188	183724228	chr1_183724188_183724228	skeletal_muscle	-2.5389	hypo
chr1	183740795	183741395	chr1_183740795_183741395	skeletal_muscle	2.28356	hyper
chr1	183747959	183748499	chr1_183747959_183748499	skeletal_muscle	-1.28167	hypo
chr1	183760527	183761551	chr1_183760527_183761551	skeletal_muscle	1.51192	hyper
chr1	183791648	183791836	chr1_183791648_183791836	skeletal_muscle	-1.05108	hypo
chr1	183931715	183931902	chr1_183931715_183931902	skeletal_muscle	-0.819377	hypo
chr1	183957764	183957796	chr1_183957764_183957796	skeletal_muscle	-2.28855	hypo
chr1	184153331	184153881	chr1_184153331_184153881	skeletal_muscle	0.956425	hyper
chr1	184448258	184449956	chr1_184448258_184449956	skeletal_muscle	-1.0019	hypo
chr1	184949122	184949187	chr1_184949122_184949187	skeletal_muscle	-3.45581	hypo
chr1	184950812	184950997	chr1_184950812_184950997	skeletal_muscle	-1.48589	hypo
chr1	184999670	184999743	chr1_184999670_184999743	skeletal_muscle	-2.30293	hypo
chr1	185618010	185619843	chr1_185618010_185619843	skeletal_muscle	-1.99128	hypo
chr1	185855189	185855282	chr1_185855189_185855282	skeletal_muscle	-0.741256	hypo
chr1	185984535	185984626	chr1_185984535_185984626	skeletal_muscle	-1.71648	hypo
chr1	186151877	186151877	chr1_186151877_186151877	skeletal_muscle	-2.08425	hypo
chr1	186365058	186365150	chr1_186365058_186365150	skeletal_muscle	-1.41284	hypo
chr1	186405325	186405480	chr1_186405325_186405480	skeletal_muscle	-1.61465	hypo
chr1	186589307	186589855	chr1_186589307_186589855	skeletal_muscle	-1.87658	hypo
chr1	186715741	186715777	chr1_186715741_186715777	skeletal_muscle	-1.25606	hypo
chr1	186782171	186782255	chr1_186782171_186782255	skeletal_muscle	-1.08772	hypo
chr1	186815730	186815730	chr1_186815730_186815730	skeletal_muscle	-0.787176	hypo
chr1	187089270	187089270	chr1_187089270_187089270	skeletal_muscle	-1.64877	hypo
chr1	187123606	187123674	chr1_187123606_187123674	skeletal_muscle	-1.21326	hypo
chr1	187304962	187305045	chr1_187304962_187305045	skeletal_muscle	-0.757451	hypo
chr1	187324470	187324482	chr1_187324470_187324482	skeletal_muscle	-0.758881	hypo
chr1	187526812	187527155	chr1_187526812_187527155	skeletal_muscle	-1.31127	hypo
chr1	187535549	187535907	chr1_187535549_187535907	skeletal_muscle	-1.26466	hypo
chr1	187571344	187571380	chr1_187571344_187571380	skeletal_muscle	-1.99457	hypo
chr1	187715345	187715345	chr1_187715345_187715345	skeletal_muscle	-0.933487	hypo
chr1	187785470	187785536	chr1_187785470_187785536	skeletal_muscle	-1.38964	hypo
chr1	187790294	187790330	chr1_187790294_187790330	skeletal_muscle	-1.53302	hypo
chr1	188026901	188027047	chr1_188026901_188027047	skeletal_muscle	-1.31486	hypo
chr1	188217452	188217549	chr1_188217452_188217549	skeletal_muscle	-1.8091	hypo
chr1	188232031	188232050	chr1_188232031_188232050	skeletal_muscle	-1.79468	hypo
chr1	188252482	188252693	chr1_188252482_188252693	skeletal_muscle	-1.83844	hypo
chr1	188294773	188294887	chr1_188294773_188294887	skeletal_muscle	-1.27307	hypo
chr1	188319803	188319930	chr1_188319803_188319930	skeletal_muscle	-3.52369	hypo
chr1	188358922	188358972	chr1_188358922_188358972	skeletal_muscle	-0.896002	hypo
chr1	188365548	188365740	chr1_188365548_188365740	skeletal_muscle	-2.76536	hypo
chr1	188381717	188382159	chr1_188381717_188382159	skeletal_muscle	-1.85137	hypo
chr1	188480187	188482056	chr1_188480187_188482056	skeletal_muscle	-1.70557	hypo
chr1	188759804	188759844	chr1_188759804_188759844	skeletal_muscle	-1.71183	hypo
chr1	189061193	189062504	chr1_189061193_189062504	skeletal_muscle	-1.62638	hypo
chr1	189378447	189378561	chr1_189378447_189378561	skeletal_muscle	-2.46265	hypo
chr1	189729092	189730200	chr1_189729092_189730200	skeletal_muscle	-0.937268	hypo
chr1	189878614	189879354	chr1_189878614_189879354	skeletal_muscle	-1.2094	hypo
chr1	190051837	190051921	chr1_190051837_190051921	skeletal_muscle	-0.852726	hypo
chr1	190382042	190382042	chr1_190382042_190382042	skeletal_muscle	-1.04168	hypo
chr1	190421501	190421591	chr1_190421501_190421591	skeletal_muscle	-1.38501	hypo
chr1	190626244	190626287	chr1_190626244_190626287	skeletal_muscle	-1.06178	hypo
chr1	190749705	190749779	chr1_190749705_190749779	skeletal_muscle	-0.892497	hypo
chr1	190988499	190988499	chr1_190988499_190988499	skeletal_muscle	-1.16774	hypo
chr1	191113241	191113296	chr1_191113241_191113296	skeletal_muscle	-1.75909	hypo
chr1	191323625	191323829	chr1_191323625_191323829	skeletal_muscle	-1.27113	hypo
chr1	191368655	191368698	chr1_191368655_191368698	skeletal_muscle	-0.67849	hypo
chr1	191759022	191760056	chr1_191759022_191760056	skeletal_muscle	-1.22083	hypo
chr1	191761951	191762194	chr1_191761951_191762194	skeletal_muscle	-1.92738	hypo
chr1	191765200	191765604	chr1_191765200_191765604	skeletal_muscle	-2.16967	hypo
chr1	191960814	191961168	chr1_191960814_191961168	skeletal_muscle	-2.18603	hypo
chr1	192052730	192052785	chr1_192052730_192052785	skeletal_muscle	-0.868156	hypo
chr1	192137583	192137623	chr1_192137583_192137623	skeletal_muscle	-0.808688	hypo
chr1	192237601	192238874	chr1_192237601_192238874	skeletal_muscle	-1.27307	hypo
chr1	192398846	192398875	chr1_192398846_192398875	skeletal_muscle	-1.41532	hypo
chr1	192871326	192871406	chr1_192871326_192871406	skeletal_muscle	-0.931609	hypo
chr1	193055952	193056008	chr1_193055952_193056008	skeletal_muscle	-1.36268	hypo
chr1	193081859	193081893	chr1_193081859_193081893	skeletal_muscle	-1.26834	hypo
chr1	193087429	193087512	chr1_193087429_193087512	skeletal_muscle	-1.65354	hypo
chr1	193216826	193217974	chr1_193216826_193217974	skeletal_muscle	-1.43603	hypo
chr1	193531502	193532745	chr1_193531502_193532745	skeletal_muscle	-1.69954	hypo
chr1	193545554	193545590	chr1_193545554_193545590	skeletal_muscle	-1.44285	hypo
chr1	193738377	193738461	chr1_193738377_193738461	skeletal_muscle	-1.85863	hypo
chr1	193886546	193887156	chr1_193886546_193887156	skeletal_muscle	-1.32514	hypo
chr1	194199340	194199584	chr1_194199340_194199584	skeletal_muscle	-0.85547	hypo
chr1	194256646	194256679	chr1_194256646_194256679	skeletal_muscle	-1.08742	hypo
chr1	194340719	194340782	chr1_194340719_194340782	skeletal_muscle	-0.72884	hypo
chr1	194356636	194356767	chr1_194356636_194356767	skeletal_muscle	-2.41192	hypo
chr1	194372877	194373186	chr1_194372877_194373186	skeletal_muscle	-1.5752	hypo
chr1	194556464	194557436	chr1_194556464_194557436	skeletal_muscle	-0.712611	hypo
chr1	194612909	194613049	chr1_194612909_194613049	skeletal_muscle	-1.59548	hypo
chr1	194639935	194639935	chr1_194639935_194639935	skeletal_muscle	-2.07174	hypo
chr1	194684009	194684501	chr1_194684009_194684501	skeletal_muscle	-0.807759	hypo
chr1	194748740	194748805	chr1_194748740_194748805	skeletal_muscle	-0.767842	hypo
chr1	194824293	194824395	chr1_194824293_194824395	skeletal_muscle	-2.29776	hypo
chr1	194883806	194883806	chr1_194883806_194883806	skeletal_muscle	-2.48583	hypo
chr1	194933787	194934495	chr1_194933787_194934495	skeletal_muscle	-1.19138	hypo
chr1	194944990	194945095	chr1_194944990_194945095	skeletal_muscle	-1.25781	hypo
chr1	195067250	195067946	chr1_195067250_195067946	skeletal_muscle	-0.695415	hypo
chr1	195107528	195107565	chr1_195107528_195107565	skeletal_muscle	-0.797223	hypo
chr1	195168976	195169158	chr1_195168976_195169158	skeletal_muscle	-0.919687	hypo
chr1	195170676	195170807	chr1_195170676_195170807	skeletal_muscle	-1.84256	hypo
chr1	195172990	195173089	chr1_195172990_195173089	skeletal_muscle	-1.87779	hypo
chr1	195315638	195315662	chr1_195315638_195315662	skeletal_muscle	-1.14909	hypo
chr1	195372316	195372316	chr1_195372316_195372316	skeletal_muscle	-2.16243	hypo
chr1	195834447	195834475	chr1_195834447_195834475	skeletal_muscle	-1.64257	hypo
chr1	196314686	196314852	chr1_196314686_196314852	skeletal_muscle	-1.82167	hypo
chr1	196538694	196538762	chr1_196538694_196538762	skeletal_muscle	-0.621627	hypo
chr1	196546950	196547004	chr1_196546950_196547004	skeletal_muscle	-1.58045	hypo
chr1	196778330	196778330	chr1_196778330_196778330	skeletal_muscle	-2.03528	hypo
chr1	196836216	196836403	chr1_196836216_196836403	skeletal_muscle	-1.50085	hypo
chr1	197211071	197211282	chr1_197211071_197211282	skeletal_muscle	-1.93902	hypo
chr1	197420108	197420156	chr1_197420108_197420156	skeletal_muscle	-2.65291	hypo
chr1	197685348	197685470	chr1_197685348_197685470	skeletal_muscle	-1.2609	hypo
chr1	197912822	197912985	chr1_197912822_197912985	skeletal_muscle	-1.81902	hypo
chr1	198159192	198159306	chr1_198159192_198159306	skeletal_muscle	-1.41526	hypo
chr1	198195971	198196078	chr1_198195971_198196078	skeletal_muscle	-1.62822	hypo
chr1	198421716	198422021	chr1_198421716_198422021	skeletal_muscle	-1.20097	hypo
chr1	198466847	198466976	chr1_198466847_198466976	skeletal_muscle	-1.36476	hypo
chr1	198742789	198742885	chr1_198742789_198742885	skeletal_muscle	-3.04935	hypo
chr1	198756392	198756464	chr1_198756392_198756464	skeletal_muscle	-1.19831	hypo
chr1	199259105	199259152	chr1_199259105_199259152	skeletal_muscle	-2.28455	hypo
chr1	199272631	199272821	chr1_199272631_199272821	skeletal_muscle	-2.91753	hypo
chr1	199600034	199600313	chr1_199600034_199600313	skeletal_muscle	-1.61035	hypo
chr1	199616316	199616389	chr1_199616316_199616389	skeletal_muscle	-1.19675	hypo
chr1	199731987	199731987	chr1_199731987_199731987	skeletal_muscle	-1.99362	hypo
chr1	200013685	200014757	chr1_200013685_200014757	skeletal_muscle	-0.990055	hypo
chr1	200219105	200219119	chr1_200219105_200219119	skeletal_muscle	-1.22008	hypo
chr1	200380935	200381289	chr1_200380935_200381289	skeletal_muscle	-2.4624	hypo
chr1	200511601	200512426	chr1_200511601_200512426	skeletal_muscle	-0.872101	hypo
chr1	200541553	200541574	chr1_200541553_200541574	skeletal_muscle	-2.30333	hypo
chr1	200578136	200578136	chr1_200578136_200578136	skeletal_muscle	-1.94655	hypo
chr1	200631927	200631986	chr1_200631927_200631986	skeletal_muscle	-2.46675	hypo
chr1	201088199	201088199	chr1_201088199_201088199	skeletal_muscle	-3.37304	hypo
chr1	201413716	201413834	chr1_201413716_201413834	skeletal_muscle	-1.11563	hypo
chr1	201616336	201616993	chr1_201616336_201616993	skeletal_muscle	1.09514	hyper
chr1	201962248	201962293	chr1_201962248_201962293	skeletal_muscle	-2.10553	hypo
chr1	201998113	201998313	chr1_201998113_201998313	skeletal_muscle	-2.62222	hypo
chr1	202189054	202189236	chr1_202189054_202189236	skeletal_muscle	-0.727093	hypo
chr1	202206407	202207476	chr1_202206407_202207476	skeletal_muscle	-1.09001	hypo
chr1	202228116	202228143	chr1_202228116_202228143	skeletal_muscle	-1.85549	hypo
chr1	202259012	202259373	chr1_202259012_202259373	skeletal_muscle	-1.1429	hypo
chr1	202532746	202532853	chr1_202532746_202532853	skeletal_muscle	-2.65436	hypo
chr1	202545376	202545468	chr1_202545376_202545468	skeletal_muscle	-1.73669	hypo
chr1	202562855	202563078	chr1_202562855_202563078	skeletal_muscle	-2.10939	hypo
chr1	202595250	202595383	chr1_202595250_202595383	skeletal_muscle	-1.03602	hypo
chr1	202604505	202604530	chr1_202604505_202604530	skeletal_muscle	-2.09246	hypo
chr1	202807435	202807435	chr1_202807435_202807435	skeletal_muscle	-2.58833	hypo
chr1	202877803	202879965	chr1_202877803_202879965	skeletal_muscle	-1.15208	hypo
chr1	202976784	202976818	chr1_202976784_202976818	skeletal_muscle	-1.35859	hypo
chr1	203104734	203104861	chr1_203104734_203104861	skeletal_muscle	-1.48572	hypo
chr1	203140019	203140065	chr1_203140019_203140065	skeletal_muscle	-1.87194	hypo
chr1	203169586	203169890	chr1_203169586_203169890	skeletal_muscle	-1.06245	hypo
chr1	203263189	203263256	chr1_203263189_203263256	skeletal_muscle	-1.36032	hypo
chr1	203277123	203277165	chr1_203277123_203277165	skeletal_muscle	-1.47985	hypo
chr1	203337401	203337497	chr1_203337401_203337497	skeletal_muscle	-1.70004	hypo
chr1	203375755	203377250	chr1_203375755_203377250	skeletal_muscle	1.22965	hyper
chr1	204031461	204031470	chr1_204031461_204031470	skeletal_muscle	-2.33106	hypo
chr1	204370430	204372171	chr1_204370430_204372171	skeletal_muscle	-0.721051	hypo
chr1	204650647	204651219	chr1_204650647_204651219	skeletal_muscle	-1.42091	hypo
chr1	204936489	204937150	chr1_204936489_204937150	skeletal_muscle	-1.45575	hypo
chr1	204995200	204995251	chr1_204995200_204995251	skeletal_muscle	-2.23245	hypo
chr1	205050554	205050929	chr1_205050554_205050929	skeletal_muscle	-0.499523	hypo
chr1	205167153	205167383	chr1_205167153_205167383	skeletal_muscle	-2.51922	hypo
chr1	205187479	205187496	chr1_205187479_205187496	skeletal_muscle	-1.89705	hypo
chr1	205293806	205294169	chr1_205293806_205294169	skeletal_muscle	-1.55832	hypo
chr1	205316687	205316871	chr1_205316687_205316871	skeletal_muscle	-1.76184	hypo
chr1	205357327	205357561	chr1_205357327_205357561	skeletal_muscle	-1.77814	hypo
chr1	205379848	205381602	chr1_205379848_205381602	skeletal_muscle	-2.21008	hypo
chr1	205492661	205492661	chr1_205492661_205492661	skeletal_muscle	-1.99512	hypo
chr1	205633340	205633379	chr1_205633340_205633379	skeletal_muscle	-3.09485	hypo
chr1	205668596	205669666	chr1_205668596_205669666	skeletal_muscle	-1.10222	hypo
chr1	205674423	205675191	chr1_205674423_205675191	skeletal_muscle	-0.665609	hypo
chr1	205693246	205693275	chr1_205693246_205693275	skeletal_muscle	-1.17023	hypo
chr1	205785711	205786006	chr1_205785711_205786006	skeletal_muscle	-0.97899	hypo
chr1	205871381	205871568	chr1_205871381_205871568	skeletal_muscle	-0.684192	hypo
chr1	205927885	205927885	chr1_205927885_205927885	skeletal_muscle	-1.4472	hypo
chr1	205933173	205933173	chr1_205933173_205933173	skeletal_muscle	-1.37458	hypo
chr1	205994876	205994982	chr1_205994876_205994982	skeletal_muscle	-1.04864	hypo
chr1	206013339	206013446	chr1_206013339_206013446	skeletal_muscle	2.03211	hyper
chr1	206045668	206045715	chr1_206045668_206045715	skeletal_muscle	-1.03498	hypo
chr1	206059591	206059779	chr1_206059591_206059779	skeletal_muscle	-0.866087	hypo
chr1	206146103	206146198	chr1_206146103_206146198	skeletal_muscle	-1.33421	hypo
chr1	206191832	206192890	chr1_206191832_206192890	skeletal_muscle	-0.941748	hypo
chr1	206326984	206327135	chr1_206326984_206327135	skeletal_muscle	-0.86019	hypo
chr1	206456464	206456523	chr1_206456464_206456523	skeletal_muscle	-1.89835	hypo
chr1	206460174	206460397	chr1_206460174_206460397	skeletal_muscle	-1.56484	hypo
chr1	206543019	206543183	chr1_206543019_206543183	skeletal_muscle	1.33114	hyper
chr1	206682860	206682971	chr1_206682860_206682971	skeletal_muscle	-3.83772	hypo
chr1	206980837	206982559	chr1_206980837_206982559	skeletal_muscle	-0.9042	hypo
chr1	207045129	207045336	chr1_207045129_207045336	skeletal_muscle	-1.20799	hypo
chr1	207091654	207091759	chr1_207091654_207091759	skeletal_muscle	-1.3323	hypo
chr1	207114375	207114437	chr1_207114375_207114437	skeletal_muscle	-2.0697	hypo
chr1	207119963	207120107	chr1_207119963_207120107	skeletal_muscle	-1.43037	hypo
chr1	207178003	207178192	chr1_207178003_207178192	skeletal_muscle	-2.09553	hypo
chr1	207367282	207369347	chr1_207367282_207369347	skeletal_muscle	-0.774807	hypo
chr1	207376799	207376894	chr1_207376799_207376894	skeletal_muscle	-1.16042	hypo
chr1	207493071	207493960	chr1_207493071_207493960	skeletal_muscle	-1.1536	hypo
chr1	207495485	207496113	chr1_207495485_207496113	skeletal_muscle	-0.919504	hypo
chr1	207499133	207499261	chr1_207499133_207499261	skeletal_muscle	-0.798567	hypo
chr1	207526551	207526811	chr1_207526551_207526811	skeletal_muscle	-0.860738	hypo
chr1	207560337	207560372	chr1_207560337_207560372	skeletal_muscle	-1.84966	hypo
chr1	207642793	207646182	chr1_207642793_207646182	skeletal_muscle	-0.991759	hypo
chr1	207653214	207653214	chr1_207653214_207653214	skeletal_muscle	-3.18806	hypo
chr1	207666662	207666789	chr1_207666662_207666789	skeletal_muscle	-1.81398	hypo
chr1	207676249	207676361	chr1_207676249_207676361	skeletal_muscle	-1.277	hypo
chr1	207739568	207739646	chr1_207739568_207739646	skeletal_muscle	-2.86561	hypo
chr1	207808733	207808828	chr1_207808733_207808828	skeletal_muscle	-2.27883	hypo
chr1	208041305	208041479	chr1_208041305_208041479	skeletal_muscle	-0.814659	hypo
chr1	208561828	208562079	chr1_208561828_208562079	skeletal_muscle	-0.773297	hypo
chr1	208679643	208679860	chr1_208679643_208679860	skeletal_muscle	-1.19498	hypo
chr1	208835563	208835662	chr1_208835563_208835662	skeletal_muscle	-1.64254	hypo
chr1	209023244	209023813	chr1_209023244_209023813	skeletal_muscle	-1.29341	hypo
chr1	209051828	209053309	chr1_209051828_209053309	skeletal_muscle	-0.961895	hypo
chr1	209070357	209070452	chr1_209070357_209070452	skeletal_muscle	-0.555508	hypo
chr1	209146428	209146750	chr1_209146428_209146750	skeletal_muscle	-1.72804	hypo
chr1	209192200	209192887	chr1_209192200_209192887	skeletal_muscle	-1.58226	hypo
chr1	209241138	209242148	chr1_209241138_209242148	skeletal_muscle	-2.90372	hypo
chr1	209326440	209326504	chr1_209326440_209326504	skeletal_muscle	-1.16596	hypo
chr1	209452740	209452740	chr1_209452740_209452740	skeletal_muscle	-1.61105	hypo
chr1	209573177	209573263	chr1_209573177_209573263	skeletal_muscle	-1.11529	hypo
chr1	209594139	209594179	chr1_209594139_209594179	skeletal_muscle	-1.74449	hypo
chr1	209664120	209664208	chr1_209664120_209664208	skeletal_muscle	-2.9529	hypo
chr1	209692027	209692073	chr1_209692027_209692073	skeletal_muscle	-1.77327	hypo
chr1	209922249	209922393	chr1_209922249_209922393	skeletal_muscle	-3.10824	hypo
chr1	210093577	210093617	chr1_210093577_210093617	skeletal_muscle	-2.22957	hypo
chr1	210128224	210128733	chr1_210128224_210128733	skeletal_muscle	-1.60953	hypo
chr1	210138785	210139623	chr1_210138785_210139623	skeletal_muscle	-1.33981	hypo
chr1	210482589	210482627	chr1_210482589_210482627	skeletal_muscle	-1.53706	hypo
chr1	210668981	210669618	chr1_210668981_210669618	skeletal_muscle	-1.99046	hypo
chr1	210688798	210688900	chr1_210688798_210688900	skeletal_muscle	-2.13622	hypo
chr1	210735180	210735300	chr1_210735180_210735300	skeletal_muscle	-1.24553	hypo
chr1	210808823	210808823	chr1_210808823_210808823	skeletal_muscle	-1.65635	hypo
chr1	210861279	210861337	chr1_210861279_210861337	skeletal_muscle	-1.67577	hypo
chr1	211102136	211102616	chr1_211102136_211102616	skeletal_muscle	-0.985879	hypo
chr1	211115749	211117559	chr1_211115749_211117559	skeletal_muscle	-0.97046	hypo
chr1	211385558	211386345	chr1_211385558_211386345	skeletal_muscle	-1.79138	hypo
chr1	211424194	211424220	chr1_211424194_211424220	skeletal_muscle	-2.24488	hypo
chr1	211848669	211848704	chr1_211848669_211848704	skeletal_muscle	-2.54926	hypo
chr1	211858746	211859181	chr1_211858746_211859181	skeletal_muscle	-2.7605	hypo
chr1	211871018	211873321	chr1_211871018_211873321	skeletal_muscle	-0.943629	hypo
chr1	211900066	211900195	chr1_211900066_211900195	skeletal_muscle	-2.65724	hypo
chr1	212021297	212021340	chr1_212021297_212021340	skeletal_muscle	-1.21135	hypo
chr1	212106904	212106972	chr1_212106904_212106972	skeletal_muscle	-2.09559	hypo
chr1	212257461	212257776	chr1_212257461_212257776	skeletal_muscle	-1.73649	hypo
chr1	212429658	212430283	chr1_212429658_212430283	skeletal_muscle	-1.01608	hypo
chr1	212463962	212463962	chr1_212463962_212463962	skeletal_muscle	-2.88158	hypo
chr1	212516152	212516152	chr1_212516152_212516152	skeletal_muscle	-1.93303	hypo
chr1	212517763	212518240	chr1_212517763_212518240	skeletal_muscle	-1.54432	hypo
chr1	212675717	212678592	chr1_212675717_212678592	skeletal_muscle	-1.16531	hypo
chr1	212715377	212716272	chr1_212715377_212716272	skeletal_muscle	-2.45126	hypo
chr1	212773690	212774101	chr1_212773690_212774101	skeletal_muscle	-0.660633	hypo
chr1	212882940	212883412	chr1_212882940_212883412	skeletal_muscle	-1.3913	hypo
chr1	212933428	212933453	chr1_212933428_212933453	skeletal_muscle	-1.33238	hypo
chr1	212939627	212939770	chr1_212939627_212939770	skeletal_muscle	-3.12809	hypo
chr1	212974773	212974891	chr1_212974773_212974891	skeletal_muscle	-1.13868	hypo
chr1	213042063	213043438	chr1_213042063_213043438	skeletal_muscle	-0.856678	hypo
chr1	213063963	213064017	chr1_213063963_213064017	skeletal_muscle	-1.13957	hypo
chr1	213078810	213078954	chr1_213078810_213078954	skeletal_muscle	-2.03006	hypo
chr1	213091710	213092046	chr1_213091710_213092046	skeletal_muscle	-1.35293	hypo
chr1	213132532	213134064	chr1_213132532_213134064	skeletal_muscle	-0.978486	hypo
chr1	213298668	213298803	chr1_213298668_213298803	skeletal_muscle	-2.22386	hypo
chr1	213605353	213605540	chr1_213605353_213605540	skeletal_muscle	-1.84961	hypo
chr1	213625058	213625115	chr1_213625058_213625115	skeletal_muscle	-1.0146	hypo
chr1	213672259	213673971	chr1_213672259_213673971	skeletal_muscle	-0.938281	hypo
chr1	213681192	213681280	chr1_213681192_213681280	skeletal_muscle	-1.98798	hypo
chr1	213687186	213687589	chr1_213687186_213687589	skeletal_muscle	-2.0512	hypo
chr1	213699355	213699440	chr1_213699355_213699440	skeletal_muscle	-1.60052	hypo
chr1	213717098	213717194	chr1_213717098_213717194	skeletal_muscle	-1.77876	hypo
chr1	213773169	213773475	chr1_213773169_213773475	skeletal_muscle	-1.80334	hypo
chr1	213827354	213829476	chr1_213827354_213829476	skeletal_muscle	-1.29065	hypo
chr1	213837860	213839148	chr1_213837860_213839148	skeletal_muscle	-1.69633	hypo
chr1	215090730	215092998	chr1_215090730_215092998	skeletal_muscle	-1.05936	hypo
chr1	215142599	215142800	chr1_215142599_215142800	skeletal_muscle	-1.40715	hypo
chr1	215190041	215190140	chr1_215190041_215190140	skeletal_muscle	-1.00654	hypo
chr1	215229388	215232243	chr1_215229388_215232243	skeletal_muscle	-1.39823	hypo
chr1	215282852	215282944	chr1_215282852_215282944	skeletal_muscle	-0.744798	hypo
chr1	215362409	215364663	chr1_215362409_215364663	skeletal_muscle	-1.04487	hypo
chr1	215435832	215437704	chr1_215435832_215437704	skeletal_muscle	-0.873584	hypo
chr1	215479567	215479602	chr1_215479567_215479602	skeletal_muscle	-1.74018	hypo
chr1	216102933	216102991	chr1_216102933_216102991	skeletal_muscle	-1.49199	hypo
chr1	216158884	216160311	chr1_216158884_216160311	skeletal_muscle	-1.66913	hypo
chr1	216165807	216165894	chr1_216165807_216165894	skeletal_muscle	-1.94548	hypo
chr1	216245515	216245565	chr1_216245515_216245565	skeletal_muscle	-1.19291	hypo
chr1	216296671	216296782	chr1_216296671_216296782	skeletal_muscle	-1.54508	hypo
chr1	216305062	216305114	chr1_216305062_216305114	skeletal_muscle	-1.37731	hypo
chr1	216379579	216379698	chr1_216379579_216379698	skeletal_muscle	-1.64423	hypo
chr1	216429286	216429625	chr1_216429286_216429625	skeletal_muscle	-0.938656	hypo
chr1	216453526	216453526	chr1_216453526_216453526	skeletal_muscle	-2.60989	hypo
chr1	216616995	216617878	chr1_216616995_216617878	skeletal_muscle	-1.33963	hypo
chr1	216651429	216651493	chr1_216651429_216651493	skeletal_muscle	-0.734307	hypo
chr1	216665934	216666039	chr1_216665934_216666039	skeletal_muscle	-1.31961	hypo
chr1	216861143	216861205	chr1_216861143_216861205	skeletal_muscle	-0.884068	hypo
chr1	216877989	216878114	chr1_216877989_216878114	skeletal_muscle	-1.88714	hypo
chr1	216881224	216883935	chr1_216881224_216883935	skeletal_muscle	-1.30371	hypo
chr1	216955769	216956012	chr1_216955769_216956012	skeletal_muscle	-1.44259	hypo
chr1	217009103	217009138	chr1_217009103_217009138	skeletal_muscle	-2.0852	hypo
chr1	217055108	217055316	chr1_217055108_217055316	skeletal_muscle	-1.13184	hypo
chr1	217088151	217089639	chr1_217088151_217089639	skeletal_muscle	-1.03942	hypo
chr1	217124589	217124600	chr1_217124589_217124600	skeletal_muscle	-2.53816	hypo
chr1	217356149	217356333	chr1_217356149_217356333	skeletal_muscle	-0.877268	hypo
chr1	217375114	217375304	chr1_217375114_217375304	skeletal_muscle	-0.58404	hypo
chr1	217496411	217496519	chr1_217496411_217496519	skeletal_muscle	-1.06922	hypo
chr1	217518064	217518448	chr1_217518064_217518448	skeletal_muscle	-0.993995	hypo
chr1	217531240	217531240	chr1_217531240_217531240	skeletal_muscle	-1.8388	hypo
chr1	217574905	217574953	chr1_217574905_217574953	skeletal_muscle	-1.91864	hypo
chr1	217869836	217870654	chr1_217869836_217870654	skeletal_muscle	-1.96453	hypo
chr1	217887782	217887931	chr1_217887782_217887931	skeletal_muscle	-2.77082	hypo
chr1	218041017	218041113	chr1_218041017_218041113	skeletal_muscle	-1.51261	hypo
chr1	218200509	218200789	chr1_218200509_218200789	skeletal_muscle	-2.14868	hypo
chr1	218376046	218376085	chr1_218376046_218376085	skeletal_muscle	-0.800789	hypo
chr1	218385778	218386837	chr1_218385778_218386837	skeletal_muscle	-0.531486	hypo
chr1	218406876	218407233	chr1_218406876_218407233	skeletal_muscle	-0.615943	hypo
chr1	218410434	218410600	chr1_218410434_218410600	skeletal_muscle	-1.1316	hypo
chr1	218419864	218420091	chr1_218419864_218420091	skeletal_muscle	-2.11793	hypo
chr1	218431728	218433396	chr1_218431728_218433396	skeletal_muscle	-1.86542	hypo
chr1	218459949	218460264	chr1_218459949_218460264	skeletal_muscle	-2.07809	hypo
chr1	218466748	218468864	chr1_218466748_218468864	skeletal_muscle	-2.85529	hypo
chr1	218488182	218488330	chr1_218488182_218488330	skeletal_muscle	-0.87453	hypo
chr1	218496004	218496106	chr1_218496004_218496106	skeletal_muscle	-1.03498	hypo
chr1	218587777	218588695	chr1_218587777_218588695	skeletal_muscle	-1.38423	hypo
chr1	218638681	218638836	chr1_218638681_218638836	skeletal_muscle	-1.61621	hypo
chr1	218719035	218719301	chr1_218719035_218719301	skeletal_muscle	-1.01895	hypo
chr1	218759976	218760084	chr1_218759976_218760084	skeletal_muscle	-1.22696	hypo
chr1	218797676	218797676	chr1_218797676_218797676	skeletal_muscle	-1.48613	hypo
chr1	218807963	218808082	chr1_218807963_218808082	skeletal_muscle	-2.29877	hypo
chr1	218820518	218820618	chr1_218820518_218820618	skeletal_muscle	-2.07324	hypo
chr1	218939123	218939175	chr1_218939123_218939175	skeletal_muscle	-0.52084	hypo
chr1	218969617	218969802	chr1_218969617_218969802	skeletal_muscle	-0.975765	hypo
chr1	219029822	219029944	chr1_219029822_219029944	skeletal_muscle	-1.68249	hypo
chr1	219053314	219053863	chr1_219053314_219053863	skeletal_muscle	-1.48537	hypo
chr1	219150007	219150133	chr1_219150007_219150133	skeletal_muscle	-0.667584	hypo
chr1	219157062	219157410	chr1_219157062_219157410	skeletal_muscle	-1.64574	hypo
chr1	219196855	219196948	chr1_219196855_219196948	skeletal_muscle	-0.637843	hypo
chr1	219383409	219383742	chr1_219383409_219383742	skeletal_muscle	-1.66718	hypo
chr1	219581362	219581369	chr1_219581362_219581369	skeletal_muscle	-2.83033	hypo
chr1	219590055	219590112	chr1_219590055_219590112	skeletal_muscle	-1.33227	hypo
chr1	219654983	219654983	chr1_219654983_219654983	skeletal_muscle	-1.47757	hypo
chr1	219722113	219723173	chr1_219722113_219723173	skeletal_muscle	-0.936599	hypo
chr1	219724450	219724532	chr1_219724450_219724532	skeletal_muscle	0.729195	hyper
chr1	219747355	219747548	chr1_219747355_219747548	skeletal_muscle	0.800917	hyper
chr1	219815477	219817418	chr1_219815477_219817418	skeletal_muscle	-0.812091	hypo
chr1	219893643	219894629	chr1_219893643_219894629	skeletal_muscle	-0.887637	hypo
chr1	220153053	220153649	chr1_220153053_220153649	skeletal_muscle	-1.28245	hypo
chr1	220170714	220170854	chr1_220170714_220170854	skeletal_muscle	-1.15183	hypo
chr1	220179480	220180589	chr1_220179480_220180589	skeletal_muscle	-0.900017	hypo
chr1	220248094	220248185	chr1_220248094_220248185	skeletal_muscle	-1.26248	hypo
chr1	220355077	220355123	chr1_220355077_220355123	skeletal_muscle	-0.833277	hypo
chr1	220374039	220375653	chr1_220374039_220375653	skeletal_muscle	-0.829172	hypo
chr1	220443280	220443480	chr1_220443280_220443480	skeletal_muscle	-1.03117	hypo
chr1	220547497	220547829	chr1_220547497_220547829	skeletal_muscle	-2.13834	hypo
chr1	220668775	220668967	chr1_220668775_220668967	skeletal_muscle	-1.17179	hypo
chr1	220742307	220742362	chr1_220742307_220742362	skeletal_muscle	-2.3806	hypo
chr1	220808771	220809260	chr1_220808771_220809260	skeletal_muscle	-0.930202	hypo
chr1	220813125	220813303	chr1_220813125_220813303	skeletal_muscle	0.711495	hyper
chr1	220901165	220901280	chr1_220901165_220901280	skeletal_muscle	-0.864245	hypo
chr1	220925879	220926650	chr1_220925879_220926650	skeletal_muscle	-0.91945	hypo
chr1	220947550	220947928	chr1_220947550_220947928	skeletal_muscle	-0.960749	hypo
chr1	220948945	220948996	chr1_220948945_220948996	skeletal_muscle	-1.14906	hypo
chr1	220960014	220963994	chr1_220960014_220963994	skeletal_muscle	-1.34046	hypo
chr1	220968309	220974049	chr1_220968309_220974049	skeletal_muscle	-0.887499	hypo
chr1	220981048	220982112	chr1_220981048_220982112	skeletal_muscle	-1.38181	hypo
chr1	220984092	220985245	chr1_220984092_220985245	skeletal_muscle	-1.47298	hypo
chr1	221001194	221002377	chr1_221001194_221002377	skeletal_muscle	-1.68532	hypo
chr1	221055751	221057389	chr1_221055751_221057389	skeletal_muscle	-0.748675	hypo
chr1	221069092	221069420	chr1_221069092_221069420	skeletal_muscle	-2.1936	hypo
chr1	221127032	221128168	chr1_221127032_221128168	skeletal_muscle	-1.17232	hypo
chr1	221209827	221210064	chr1_221209827_221210064	skeletal_muscle	-2.02238	hypo
chr1	221241566	221241658	chr1_221241566_221241658	skeletal_muscle	-1.79992	hypo
chr1	221264761	221265650	chr1_221264761_221265650	skeletal_muscle	-0.944228	hypo
chr1	221288368	221288494	chr1_221288368_221288494	skeletal_muscle	-2.29004	hypo
chr1	221304669	221305513	chr1_221304669_221305513	skeletal_muscle	1.12549	hyper
chr1	221366906	221366990	chr1_221366906_221366990	skeletal_muscle	-1.62544	hypo
chr1	221388277	221388467	chr1_221388277_221388467	skeletal_muscle	0.662564	hyper
chr1	221389681	221390698	chr1_221389681_221390698	skeletal_muscle	-1.07861	hypo
chr1	221478925	221479014	chr1_221478925_221479014	skeletal_muscle	-0.965355	hypo
chr1	221487892	221491129	chr1_221487892_221491129	skeletal_muscle	-0.771816	hypo
chr1	221515643	221516170	chr1_221515643_221516170	skeletal_muscle	-0.934779	hypo
chr1	221531311	221531508	chr1_221531311_221531508	skeletal_muscle	-2.42858	hypo
chr1	221534578	221542282	chr1_221534578_221542282	skeletal_muscle	-0.568776	hypo
chr1	221547373	221551153	chr1_221547373_221551153	skeletal_muscle	-1.12096	hypo
chr1	221576687	221576781	chr1_221576687_221576781	skeletal_muscle	-1.34105	hypo
chr1	221589549	221590405	chr1_221589549_221590405	skeletal_muscle	-1.66043	hypo
chr1	221607480	221608780	chr1_221607480_221608780	skeletal_muscle	-1.21667	hypo
chr1	221611729	221613290	chr1_221611729_221613290	skeletal_muscle	-0.572534	hypo
chr1	221619463	221619595	chr1_221619463_221619595	skeletal_muscle	-2.09196	hypo
chr1	221635736	221637226	chr1_221635736_221637226	skeletal_muscle	-0.633806	hypo
chr1	221681407	221681682	chr1_221681407_221681682	skeletal_muscle	-2.23674	hypo
chr1	221820738	221820914	chr1_221820738_221820914	skeletal_muscle	-1.21103	hypo
chr1	221848632	221848808	chr1_221848632_221848808	skeletal_muscle	-1.36421	hypo
chr1	221932475	221937675	chr1_221932475_221937675	skeletal_muscle	-0.76929	hypo
chr1	221959921	221964890	chr1_221959921_221964890	skeletal_muscle	-0.518845	hypo
chr1	221979091	221981721	chr1_221979091_221981721	skeletal_muscle	-0.793669	hypo
chr1	221997468	221998629	chr1_221997468_221998629	skeletal_muscle	-0.909542	hypo
chr1	222000672	222000889	chr1_222000672_222000889	skeletal_muscle	-2.88951	hypo
chr1	222024329	222025164	chr1_222024329_222025164	skeletal_muscle	-2.11739	hypo
chr1	222030886	222030957	chr1_222030886_222030957	skeletal_muscle	-1.54011	hypo
chr1	222036859	222039129	chr1_222036859_222039129	skeletal_muscle	-1.13626	hypo
chr1	222090662	222090895	chr1_222090662_222090895	skeletal_muscle	-0.831995	hypo
chr1	222213821	222214627	chr1_222213821_222214627	skeletal_muscle	-1.85146	hypo
chr1	222234365	222234815	chr1_222234365_222234815	skeletal_muscle	-1.80677	hypo
chr1	222235942	222239073	chr1_222235942_222239073	skeletal_muscle	-0.977107	hypo
chr1	222255117	222257355	chr1_222255117_222257355	skeletal_muscle	-0.771808	hypo
chr1	222297500	222297570	chr1_222297500_222297570	skeletal_muscle	-1.4451	hypo
chr1	222321385	222327201	chr1_222321385_222327201	skeletal_muscle	-1.65972	hypo
chr1	222334330	222334366	chr1_222334330_222334366	skeletal_muscle	-0.956813	hypo
chr1	222339178	222339224	chr1_222339178_222339224	skeletal_muscle	-1.21167	hypo
chr1	222340515	222340564	chr1_222340515_222340564	skeletal_muscle	-2.37982	hypo
chr1	222348329	222348762	chr1_222348329_222348762	skeletal_muscle	-2.6135	hypo
chr1	222384606	222384667	chr1_222384606_222384667	skeletal_muscle	-2.92755	hypo
chr1	222390723	222391008	chr1_222390723_222391008	skeletal_muscle	-2.96505	hypo
chr1	222392578	222396156	chr1_222392578_222396156	skeletal_muscle	-0.585669	hypo
chr1	222416125	222416164	chr1_222416125_222416164	skeletal_muscle	-1.3324	hypo
chr1	222450575	222452850	chr1_222450575_222452850	skeletal_muscle	-1.17641	hypo
chr1	222458270	222460981	chr1_222458270_222460981	skeletal_muscle	-0.650974	hypo
chr1	222466405	222467016	chr1_222466405_222467016	skeletal_muscle	-1.19372	hypo
chr1	222503173	222507708	chr1_222503173_222507708	skeletal_muscle	-0.635629	hypo
chr1	222508888	222509291	chr1_222508888_222509291	skeletal_muscle	-1.45007	hypo
chr1	222526310	222527093	chr1_222526310_222527093	skeletal_muscle	-1.15792	hypo
chr1	222776534	222778216	chr1_222776534_222778216	skeletal_muscle	-2.40816	hypo
chr1	222824879	222825960	chr1_222824879_222825960	skeletal_muscle	-2.15302	hypo
chr1	222918585	222919008	chr1_222918585_222919008	skeletal_muscle	-1.84907	hypo
chr1	223037553	223038173	chr1_223037553_223038173	skeletal_muscle	-0.617995	hypo
chr1	223071201	223073326	chr1_223071201_223073326	skeletal_muscle	0.829786	hyper
chr1	223085606	223087067	chr1_223085606_223087067	skeletal_muscle	-1.20976	hypo
chr1	223088276	223089526	chr1_223088276_223089526	skeletal_muscle	-2.52438	hypo
chr1	223103842	223103892	chr1_223103842_223103892	skeletal_muscle	-0.653696	hypo
chr1	223105680	223106662	chr1_223105680_223106662	skeletal_muscle	-0.712449	hypo
chr1	223128078	223132510	chr1_223128078_223132510	skeletal_muscle	0.466131	hyper
chr1	223191453	223191476	chr1_223191453_223191476	skeletal_muscle	-2.0931	hypo
chr1	223273475	223278794	chr1_223273475_223278794	skeletal_muscle	-0.70017	hypo
chr1	223299375	223300588	chr1_223299375_223300588	skeletal_muscle	-1.39581	hypo
chr1	223444165	223451163	chr1_223444165_223451163	skeletal_muscle	-1.25874	hypo
chr1	223492157	223495150	chr1_223492157_223495150	skeletal_muscle	-0.796439	hypo
chr2	109849	111094	chr2_109849_111094	skeletal_muscle	-0.705064	hypo
chr2	595028	597901	chr2_595028_597901	skeletal_muscle	-0.923811	hypo
chr2	605352	605480	chr2_605352_605480	skeletal_muscle	-1.09943	hypo
chr2	646784	650883	chr2_646784_650883	skeletal_muscle	-1.38499	hypo
chr2	661546	662572	chr2_661546_662572	skeletal_muscle	-1.06468	hypo
chr2	756072	756136	chr2_756072_756136	skeletal_muscle	-2.17708	hypo
chr2	780665	780727	chr2_780665_780727	skeletal_muscle	-0.92497	hypo
chr2	910098	910410	chr2_910098_910410	skeletal_muscle	-1.80788	hypo
chr2	1014211	1014235	chr2_1014211_1014235	skeletal_muscle	-3.72939	hypo
chr2	1513269	1513269	chr2_1513269_1513269	skeletal_muscle	-2.18301	hypo
chr2	1551441	1551509	chr2_1551441_1551509	skeletal_muscle	-1.68733	hypo
chr2	1682533	1682596	chr2_1682533_1682596	skeletal_muscle	-1.81794	hypo
chr2	1771946	1772196	chr2_1771946_1772196	skeletal_muscle	-1.42739	hypo
chr2	1776999	1777107	chr2_1776999_1777107	skeletal_muscle	-1.72428	hypo
chr2	2083242	2083307	chr2_2083242_2083307	skeletal_muscle	-1.40416	hypo
chr2	2138009	2138693	chr2_2138009_2138693	skeletal_muscle	-2.66835	hypo
chr2	2152146	2152709	chr2_2152146_2152709	skeletal_muscle	-1.90482	hypo
chr2	2188078	2188155	chr2_2188078_2188155	skeletal_muscle	0.793133	hyper
chr2	2217689	2217773	chr2_2217689_2217773	skeletal_muscle	-1.44192	hypo
chr2	2309838	2309838	chr2_2309838_2309838	skeletal_muscle	-2.70162	hypo
chr2	2486716	2487001	chr2_2486716_2487001	skeletal_muscle	-1.60913	hypo
chr2	2787894	2788643	chr2_2787894_2788643	skeletal_muscle	-0.766204	hypo
chr2	2941973	2943329	chr2_2941973_2943329	skeletal_muscle	-1.43678	hypo
chr2	3057409	3057518	chr2_3057409_3057518	skeletal_muscle	-2.49312	hypo
chr2	3075493	3076393	chr2_3075493_3076393	skeletal_muscle	-1.0001	hypo
chr2	3133395	3133448	chr2_3133395_3133448	skeletal_muscle	-2.02691	hypo
chr2	3179450	3179799	chr2_3179450_3179799	skeletal_muscle	-1.52537	hypo
chr2	3188244	3188333	chr2_3188244_3188333	skeletal_muscle	-2.05458	hypo
chr2	3241343	3241496	chr2_3241343_3241496	skeletal_muscle	-1.64006	hypo
chr2	3315863	3317366	chr2_3315863_3317366	skeletal_muscle	-0.645098	hypo
chr2	3338476	3339186	chr2_3338476_3339186	skeletal_muscle	-1.1749	hypo
chr2	3345824	3346800	chr2_3345824_3346800	skeletal_muscle	-1.35506	hypo
chr2	3563685	3563859	chr2_3563685_3563859	skeletal_muscle	-1.23126	hypo
chr2	3583987	3585069	chr2_3583987_3585069	skeletal_muscle	-1.30893	hypo
chr2	3695196	3695806	chr2_3695196_3695806	skeletal_muscle	-1.6883	hypo
chr2	4016287	4016471	chr2_4016287_4016471	skeletal_muscle	-1.78008	hypo
chr2	4130751	4130837	chr2_4130751_4130837	skeletal_muscle	-1.4412	hypo
chr2	4185875	4185956	chr2_4185875_4185956	skeletal_muscle	-1.60118	hypo
chr2	4833083	4833196	chr2_4833083_4833196	skeletal_muscle	-1.85782	hypo
chr2	5136589	5136725	chr2_5136589_5136725	skeletal_muscle	0.979647	hyper
chr2	5257457	5257640	chr2_5257457_5257640	skeletal_muscle	-2.29863	hypo
chr2	6402928	6402928	chr2_6402928_6402928	skeletal_muscle	-2.37852	hypo
chr2	7188795	7189018	chr2_7188795_7189018	skeletal_muscle	-2.46317	hypo
chr2	7829018	7829085	chr2_7829018_7829085	skeletal_muscle	-1.5481	hypo
chr2	7872984	7873016	chr2_7872984_7873016	skeletal_muscle	-2.88723	hypo
chr2	8738574	8740116	chr2_8738574_8740116	skeletal_muscle	-1.27169	hypo
chr2	9008063	9008102	chr2_9008063_9008102	skeletal_muscle	-2.26091	hypo
chr2	9650489	9650606	chr2_9650489_9650606	skeletal_muscle	-1.98884	hypo
chr2	11235135	11235253	chr2_11235135_11235253	skeletal_muscle	-1.34988	hypo
chr2	14604330	14605158	chr2_14604330_14605158	skeletal_muscle	-2.34288	hypo
chr2	14882380	14882468	chr2_14882380_14882468	skeletal_muscle	-1.60927	hypo
chr2	15263392	15264142	chr2_15263392_15264142	skeletal_muscle	0.953804	hyper
chr2	15530765	15530856	chr2_15530765_15530856	skeletal_muscle	-2.17397	hypo
chr2	15929360	15929510	chr2_15929360_15929510	skeletal_muscle	-1.0252	hypo
chr2	15948382	15948416	chr2_15948382_15948416	skeletal_muscle	-2.84687	hypo
chr2	15981142	15981185	chr2_15981142_15981185	skeletal_muscle	-1.29298	hypo
chr2	16386638	16386647	chr2_16386638_16386647	skeletal_muscle	-1.52036	hypo
chr2	18019635	18019803	chr2_18019635_18019803	skeletal_muscle	-1.84031	hypo
chr2	18367773	18367773	chr2_18367773_18367773	skeletal_muscle	-1.86977	hypo
chr2	18757729	18758721	chr2_18757729_18758721	skeletal_muscle	-1.07273	hypo
chr2	19013932	19014137	chr2_19013932_19014137	skeletal_muscle	-1.19995	hypo
chr2	20130201	20130269	chr2_20130201_20130269	skeletal_muscle	-1.77211	hypo
chr2	21833413	21833425	chr2_21833413_21833425	skeletal_muscle	-2.49605	hypo
chr2	21869978	21870113	chr2_21869978_21870113	skeletal_muscle	-2.6145	hypo
chr2	22092567	22093661	chr2_22092567_22093661	skeletal_muscle	-1.3605	hypo
chr2	22223823	22223916	chr2_22223823_22223916	skeletal_muscle	-1.95808	hypo
chr2	22243266	22243465	chr2_22243266_22243465	skeletal_muscle	-1.47447	hypo
chr2	23351139	23352178	chr2_23351139_23352178	skeletal_muscle	-2.80622	hypo
chr2	23784301	23784301	chr2_23784301_23784301	skeletal_muscle	-3.71994	hypo
chr2	24344875	24344904	chr2_24344875_24344904	skeletal_muscle	-1.58663	hypo
chr2	24505400	24505760	chr2_24505400_24505760	skeletal_muscle	-1.59957	hypo
chr2	26193446	26193477	chr2_26193446_26193477	skeletal_muscle	-2.38299	hypo
chr2	26508755	26508828	chr2_26508755_26508828	skeletal_muscle	-2.78467	hypo
chr2	27126323	27126477	chr2_27126323_27126477	skeletal_muscle	-1.25847	hypo
chr2	27618031	27618031	chr2_27618031_27618031	skeletal_muscle	-3.48317	hypo
chr2	28183721	28183721	chr2_28183721_28183721	skeletal_muscle	-1.74524	hypo
chr2	30188993	30189138	chr2_30188993_30189138	skeletal_muscle	-1.89275	hypo
chr2	30551065	30551508	chr2_30551065_30551508	skeletal_muscle	-2.21803	hypo
chr2	30770203	30770556	chr2_30770203_30770556	skeletal_muscle	-1.27459	hypo
chr2	30843220	30843334	chr2_30843220_30843334	skeletal_muscle	-2.91902	hypo
chr2	31304975	31304975	chr2_31304975_31304975	skeletal_muscle	-3.51236	hypo
chr2	31321406	31321452	chr2_31321406_31321452	skeletal_muscle	-1.65718	hypo
chr2	31338764	31338802	chr2_31338764_31338802	skeletal_muscle	-1.65455	hypo
chr2	31706391	31706567	chr2_31706391_31706567	skeletal_muscle	-1.64488	hypo
chr2	32108280	32108463	chr2_32108280_32108463	skeletal_muscle	-1.46213	hypo
chr2	32170901	32171504	chr2_32170901_32171504	skeletal_muscle	-2.36471	hypo
chr2	32970721	32970779	chr2_32970721_32970779	skeletal_muscle	-1.36332	hypo
chr2	34170313	34170340	chr2_34170313_34170340	skeletal_muscle	-2.2315	hypo
chr2	35498513	35498529	chr2_35498513_35498529	skeletal_muscle	-1.73136	hypo
chr2	35643525	35643525	chr2_35643525_35643525	skeletal_muscle	-1.09472	hypo
chr2	36285926	36285957	chr2_36285926_36285957	skeletal_muscle	-2.07293	hypo
chr2	37025212	37025288	chr2_37025212_37025288	skeletal_muscle	-3.50319	hypo
chr2	37165861	37165924	chr2_37165861_37165924	skeletal_muscle	-1.47866	hypo
chr2	37270988	37271049	chr2_37270988_37271049	skeletal_muscle	-1.51687	hypo
chr2	37323721	37323908	chr2_37323721_37323908	skeletal_muscle	-1.08075	hypo
chr2	38880949	38880949	chr2_38880949_38880949	skeletal_muscle	-2.19973	hypo
chr2	39316832	39316867	chr2_39316832_39316867	skeletal_muscle	-1.08793	hypo
chr2	39776711	39776711	chr2_39776711_39776711	skeletal_muscle	-1.01228	hypo
chr2	40166131	40166233	chr2_40166131_40166233	skeletal_muscle	-0.996739	hypo
chr2	40597304	40597419	chr2_40597304_40597419	skeletal_muscle	-1.56595	hypo
chr2	40936134	40936174	chr2_40936134_40936174	skeletal_muscle	-1.68777	hypo
chr2	41057799	41057849	chr2_41057799_41057849	skeletal_muscle	-1.10833	hypo
chr2	41150461	41150512	chr2_41150461_41150512	skeletal_muscle	-2.75879	hypo
chr2	41432389	41432486	chr2_41432389_41432486	skeletal_muscle	-2.34825	hypo
chr2	41587459	41587502	chr2_41587459_41587502	skeletal_muscle	-1.89321	hypo
chr2	42924106	42924219	chr2_42924106_42924219	skeletal_muscle	-2.33699	hypo
chr2	43155260	43155320	chr2_43155260_43155320	skeletal_muscle	-3.02809	hypo
chr2	43209268	43210103	chr2_43209268_43210103	skeletal_muscle	-1.20783	hypo
chr2	43247126	43247438	chr2_43247126_43247438	skeletal_muscle	-2.6822	hypo
chr2	43845912	43845912	chr2_43845912_43845912	skeletal_muscle	-1.66851	hypo
chr2	45201616	45201616	chr2_45201616_45201616	skeletal_muscle	-1.63164	hypo
chr2	45321179	45321228	chr2_45321179_45321228	skeletal_muscle	-3.10959	hypo
chr2	45927947	45928023	chr2_45927947_45928023	skeletal_muscle	-2.67782	hypo
chr2	45936661	45936661	chr2_45936661_45936661	skeletal_muscle	-3.38981	hypo
chr2	46030589	46030634	chr2_46030589_46030634	skeletal_muscle	-1.14715	hypo
chr2	47423134	47423236	chr2_47423134_47423236	skeletal_muscle	-1.71808	hypo
chr2	47524384	47524476	chr2_47524384_47524476	skeletal_muscle	-2.10117	hypo
chr2	49037593	49037896	chr2_49037593_49037896	skeletal_muscle	-2.03425	hypo
chr2	49522687	49523583	chr2_49522687_49523583	skeletal_muscle	1.05153	hyper
chr2	49537596	49538805	chr2_49537596_49538805	skeletal_muscle	1.19059	hyper
chr2	49551902	49554456	chr2_49551902_49554456	skeletal_muscle	0.814627	hyper
chr2	49556410	49557529	chr2_49556410_49557529	skeletal_muscle	1.62195	hyper
chr2	51706205	51706937	chr2_51706205_51706937	skeletal_muscle	-2.14006	hypo
chr2	51848524	51848652	chr2_51848524_51848652	skeletal_muscle	-3.08327	hypo
chr2	51918232	51918319	chr2_51918232_51918319	skeletal_muscle	-1.60726	hypo
chr2	52195077	52195100	chr2_52195077_52195100	skeletal_muscle	-2.67115	hypo
chr2	52841217	52841309	chr2_52841217_52841309	skeletal_muscle	-0.995034	hypo
chr2	54947101	54947170	chr2_54947101_54947170	skeletal_muscle	-2.66998	hypo
chr2	56243635	56243693	chr2_56243635_56243693	skeletal_muscle	-2.26783	hypo
chr2	56934995	56935127	chr2_56934995_56935127	skeletal_muscle	-1.20533	hypo
chr2	57361342	57361395	chr2_57361342_57361395	skeletal_muscle	-1.35204	hypo
chr2	58390059	58390245	chr2_58390059_58390245	skeletal_muscle	-2.07749	hypo
chr2	58412167	58412243	chr2_58412167_58412243	skeletal_muscle	-1.30966	hypo
chr2	59387480	59387584	chr2_59387480_59387584	skeletal_muscle	-2.94164	hypo
chr2	59669745	59669944	chr2_59669745_59669944	skeletal_muscle	1.4269	hyper
chr2	62923784	62923808	chr2_62923784_62923808	skeletal_muscle	-1.44396	hypo
chr2	63157095	63157140	chr2_63157095_63157140	skeletal_muscle	-2.25079	hypo
chr2	70310603	70311558	chr2_70310603_70311558	skeletal_muscle	-1.63157	hypo
chr2	70998117	70998800	chr2_70998117_70998800	skeletal_muscle	-1.59081	hypo
chr2	72845018	72845083	chr2_72845018_72845083	skeletal_muscle	-1.72391	hypo
chr2	73682547	73682765	chr2_73682547_73682765	skeletal_muscle	-1.64083	hypo
chr2	76163507	76163507	chr2_76163507_76163507	skeletal_muscle	-2.98598	hypo
chr2	76370366	76370526	chr2_76370366_76370526	skeletal_muscle	-1.54204	hypo
chr2	82337114	82339172	chr2_82337114_82339172	skeletal_muscle	-1.12433	hypo
chr2	82549361	82549405	chr2_82549361_82549405	skeletal_muscle	-0.709377	hypo
chr2	82650088	82650243	chr2_82650088_82650243	skeletal_muscle	-1.26248	hypo
chr2	84044234	84045043	chr2_84044234_84045043	skeletal_muscle	0.672948	hyper
chr2	84183409	84183491	chr2_84183409_84183491	skeletal_muscle	-1.68306	hypo
chr2	84875038	84875070	chr2_84875038_84875070	skeletal_muscle	-2.41977	hypo
chr2	84886559	84886581	chr2_84886559_84886581	skeletal_muscle	-2.93032	hypo
chr2	86091079	86091260	chr2_86091079_86091260	skeletal_muscle	-1.09741	hypo
chr2	86998722	86998888	chr2_86998722_86998888	skeletal_muscle	-1.83166	hypo
chr2	88461494	88461541	chr2_88461494_88461541	skeletal_muscle	-2.13858	hypo
chr2	88577072	88577122	chr2_88577072_88577122	skeletal_muscle	-2.95357	hypo
chr2	88851498	88851498	chr2_88851498_88851498	skeletal_muscle	-1.95673	hypo
chr2	89452312	89452479	chr2_89452312_89452479	skeletal_muscle	-1.24636	hypo
chr2	89479055	89479908	chr2_89479055_89479908	skeletal_muscle	-2.06222	hypo
chr2	89620776	89622039	chr2_89620776_89622039	skeletal_muscle	-1.16419	hypo
chr2	89718471	89718540	chr2_89718471_89718540	skeletal_muscle	1.37844	hyper
chr2	89998847	89998916	chr2_89998847_89998916	skeletal_muscle	-1.82906	hypo
chr2	90077549	90077595	chr2_90077549_90077595	skeletal_muscle	-1.67918	hypo
chr2	90114278	90114798	chr2_90114278_90114798	skeletal_muscle	-1.70447	hypo
chr2	90244737	90244803	chr2_90244737_90244803	skeletal_muscle	-1.16213	hypo
chr2	90617518	90617647	chr2_90617518_90617647	skeletal_muscle	-2.06588	hypo
chr2	91078512	91078638	chr2_91078512_91078638	skeletal_muscle	-2.22821	hypo
chr2	91546428	91546536	chr2_91546428_91546536	skeletal_muscle	-1.76919	hypo
chr2	91804727	91804785	chr2_91804727_91804785	skeletal_muscle	-1.72087	hypo
chr2	92634818	92634818	chr2_92634818_92634818	skeletal_muscle	-2.29667	hypo
chr2	92960224	92960224	chr2_92960224_92960224	skeletal_muscle	-1.44251	hypo
chr2	93067352	93067726	chr2_93067352_93067726	skeletal_muscle	-1.22445	hypo
chr2	93533093	93533155	chr2_93533093_93533155	skeletal_muscle	-1.58362	hypo
chr2	93913226	93913265	chr2_93913226_93913265	skeletal_muscle	-1.85766	hypo
chr2	93996346	93996346	chr2_93996346_93996346	skeletal_muscle	-1.98324	hypo
chr2	94087554	94087759	chr2_94087554_94087759	skeletal_muscle	-2.08184	hypo
chr2	94642187	94643133	chr2_94642187_94643133	skeletal_muscle	-1.52735	hypo
chr2	94656162	94656282	chr2_94656162_94656282	skeletal_muscle	-2.91811	hypo
chr2	95480625	95480734	chr2_95480625_95480734	skeletal_muscle	-1.84656	hypo
chr2	96149696	96150576	chr2_96149696_96150576	skeletal_muscle	-0.945494	hypo
chr2	96750007	96750306	chr2_96750007_96750306	skeletal_muscle	-2.27694	hypo
chr2	98255718	98255718	chr2_98255718_98255718	skeletal_muscle	-2.5748	hypo
chr2	98622175	98622482	chr2_98622175_98622482	skeletal_muscle	-1.35548	hypo
chr2	98639835	98640722	chr2_98639835_98640722	skeletal_muscle	-1.34584	hypo
chr2	98642346	98642426	chr2_98642346_98642426	skeletal_muscle	-2.02562	hypo
chr2	98656174	98656414	chr2_98656174_98656414	skeletal_muscle	-1.61898	hypo
chr2	98660353	98660465	chr2_98660353_98660465	skeletal_muscle	-0.985765	hypo
chr2	99119188	99119231	chr2_99119188_99119231	skeletal_muscle	-1.89581	hypo
chr2	99740575	99740754	chr2_99740575_99740754	skeletal_muscle	-1.08996	hypo
chr2	100024122	100024196	chr2_100024122_100024196	skeletal_muscle	-1.1966	hypo
chr2	100083461	100083509	chr2_100083461_100083509	skeletal_muscle	-1.38414	hypo
chr2	101165851	101166037	chr2_101165851_101166037	skeletal_muscle	-2.36086	hypo
chr2	101317278	101317325	chr2_101317278_101317325	skeletal_muscle	-1.37597	hypo
chr2	101540576	101540757	chr2_101540576_101540757	skeletal_muscle	-2.14242	hypo
chr2	101551026	101551111	chr2_101551026_101551111	skeletal_muscle	-2.13461	hypo
chr2	101613067	101613147	chr2_101613067_101613147	skeletal_muscle	-2.72937	hypo
chr2	101615263	101615407	chr2_101615263_101615407	skeletal_muscle	-1.49399	hypo
chr2	101972190	101972765	chr2_101972190_101972765	skeletal_muscle	-2.88437	hypo
chr2	102108429	102108429	chr2_102108429_102108429	skeletal_muscle	-2.40021	hypo
chr2	102203189	102203218	chr2_102203189_102203218	skeletal_muscle	-1.93194	hypo
chr2	102276225	102276257	chr2_102276225_102276257	skeletal_muscle	-1.45379	hypo
chr2	102491394	102491428	chr2_102491394_102491428	skeletal_muscle	-1.17489	hypo
chr2	102640276	102640379	chr2_102640276_102640379	skeletal_muscle	-1.47139	hypo
chr2	104057213	104057213	chr2_104057213_104057213	skeletal_muscle	-2.38572	hypo
chr2	104608412	104608412	chr2_104608412_104608412	skeletal_muscle	-1.46391	hypo
chr2	104644882	104644938	chr2_104644882_104644938	skeletal_muscle	-2.56774	hypo
chr2	104649362	104649572	chr2_104649362_104649572	skeletal_muscle	-0.81514	hypo
chr2	104701164	104703113	chr2_104701164_104703113	skeletal_muscle	-1.45897	hypo
chr2	104710184	104710318	chr2_104710184_104710318	skeletal_muscle	-0.707209	hypo
chr2	104712727	104712760	chr2_104712727_104712760	skeletal_muscle	-1.3189	hypo
chr2	105134814	105134956	chr2_105134814_105134956	skeletal_muscle	-1.48961	hypo
chr2	105252617	105252803	chr2_105252617_105252803	skeletal_muscle	-2.75642	hypo
chr2	105520553	105520809	chr2_105520553_105520809	skeletal_muscle	1.64417	hyper
chr2	105610583	105610583	chr2_105610583_105610583	skeletal_muscle	-3.91679	hypo
chr2	105616650	105616724	chr2_105616650_105616724	skeletal_muscle	-1.37594	hypo
chr2	105635601	105635696	chr2_105635601_105635696	skeletal_muscle	-2.46534	hypo
chr2	105640683	105640772	chr2_105640683_105640772	skeletal_muscle	-1.60092	hypo
chr2	105646056	105648154	chr2_105646056_105648154	skeletal_muscle	-0.813158	hypo
chr2	105658623	105658663	chr2_105658623_105658663	skeletal_muscle	-1.77434	hypo
chr2	105831693	105833168	chr2_105831693_105833168	skeletal_muscle	-1.45895	hypo
chr2	105990600	105990772	chr2_105990600_105990772	skeletal_muscle	-0.999715	hypo
chr2	106000902	106000937	chr2_106000902_106000937	skeletal_muscle	-0.74749	hypo
chr2	106325607	106325672	chr2_106325607_106325672	skeletal_muscle	-3.06522	hypo
chr2	106463735	106463795	chr2_106463735_106463795	skeletal_muscle	-1.1196	hypo
chr2	106571375	106571477	chr2_106571375_106571477	skeletal_muscle	-2.2935	hypo
chr2	106593793	106593974	chr2_106593793_106593974	skeletal_muscle	-0.74548	hypo
chr2	106711474	106711578	chr2_106711474_106711578	skeletal_muscle	-2.12695	hypo
chr2	106736186	106736525	chr2_106736186_106736525	skeletal_muscle	-1.48705	hypo
chr2	107300067	107300103	chr2_107300067_107300103	skeletal_muscle	-0.803971	hypo
chr2	107419146	107419238	chr2_107419146_107419238	skeletal_muscle	-1.42066	hypo
chr2	107433273	107433473	chr2_107433273_107433473	skeletal_muscle	-0.911123	hypo
chr2	107596052	107596708	chr2_107596052_107596708	skeletal_muscle	-1.76005	hypo
chr2	107811058	107811119	chr2_107811058_107811119	skeletal_muscle	-1.47035	hypo
chr2	107869314	107869341	chr2_107869314_107869341	skeletal_muscle	-2.82444	hypo
chr2	107906802	107906871	chr2_107906802_107906871	skeletal_muscle	-1.82884	hypo
chr2	108093910	108094091	chr2_108093910_108094091	skeletal_muscle	-1.59553	hypo
chr2	108362571	108362615	chr2_108362571_108362615	skeletal_muscle	-1.55659	hypo
chr2	108371800	108372593	chr2_108371800_108372593	skeletal_muscle	-0.895909	hypo
chr2	108448707	108448799	chr2_108448707_108448799	skeletal_muscle	1.12666	hyper
chr2	108881096	108881224	chr2_108881096_108881224	skeletal_muscle	-2.81194	hypo
chr2	108883040	108883443	chr2_108883040_108883443	skeletal_muscle	-1.67097	hypo
chr2	109016045	109016247	chr2_109016045_109016247	skeletal_muscle	-2.27069	hypo
chr2	109342602	109342974	chr2_109342602_109342974	skeletal_muscle	-1.34231	hypo
chr2	109798702	109798769	chr2_109798702_109798769	skeletal_muscle	-0.865828	hypo
chr2	109934479	109934597	chr2_109934479_109934597	skeletal_muscle	-0.896041	hypo
chr2	110231482	110231482	chr2_110231482_110231482	skeletal_muscle	-1.13907	hypo
chr2	110249159	110249159	chr2_110249159_110249159	skeletal_muscle	-1.27448	hypo
chr2	110458223	110458292	chr2_110458223_110458292	skeletal_muscle	0.70974	hyper
chr2	110729522	110729587	chr2_110729522_110729587	skeletal_muscle	-1.21215	hypo
chr2	110836762	110836837	chr2_110836762_110836837	skeletal_muscle	-2.45491	hypo
chr2	111081046	111081137	chr2_111081046_111081137	skeletal_muscle	-2.60174	hypo
chr2	111088374	111089334	chr2_111088374_111089334	skeletal_muscle	-2.19397	hypo
chr2	111448116	111448221	chr2_111448116_111448221	skeletal_muscle	-0.834923	hypo
chr2	111586874	111586995	chr2_111586874_111586995	skeletal_muscle	-2.14263	hypo
chr2	111625755	111625925	chr2_111625755_111625925	skeletal_muscle	-2.25716	hypo
chr2	113276030	113276088	chr2_113276030_113276088	skeletal_muscle	-1.61085	hypo
chr2	113311278	113311424	chr2_113311278_113311424	skeletal_muscle	-2.04391	hypo
chr2	114313840	114313921	chr2_114313840_114313921	skeletal_muscle	1.05588	hyper
chr2	114338897	114339065	chr2_114338897_114339065	skeletal_muscle	-2.54581	hypo
chr2	115439422	115439457	chr2_115439422_115439457	skeletal_muscle	-1.82147	hypo
chr2	116309654	116309654	chr2_116309654_116309654	skeletal_muscle	-1.52401	hypo
chr2	116470857	116470909	chr2_116470857_116470909	skeletal_muscle	-1.35984	hypo
chr2	116688571	116688610	chr2_116688571_116688610	skeletal_muscle	-2.98094	hypo
chr2	118027567	118027613	chr2_118027567_118027613	skeletal_muscle	-2.11687	hypo
chr2	118587399	118587399	chr2_118587399_118587399	skeletal_muscle	-1.70285	hypo
chr2	118753368	118753466	chr2_118753368_118753466	skeletal_muscle	-1.36195	hypo
chr2	119786821	119786932	chr2_119786821_119786932	skeletal_muscle	-1.33699	hypo
chr2	120144393	120144589	chr2_120144393_120144589	skeletal_muscle	-1.28464	hypo
chr2	120379551	120379551	chr2_120379551_120379551	skeletal_muscle	-1.70392	hypo
chr2	122529695	122529772	chr2_122529695_122529772	skeletal_muscle	-2.6141	hypo
chr2	122536183	122537245	chr2_122536183_122537245	skeletal_muscle	-2.47689	hypo
chr2	122549255	122550354	chr2_122549255_122550354	skeletal_muscle	-2.42078	hypo
chr2	122766598	122766612	chr2_122766598_122766612	skeletal_muscle	-3.58981	hypo
chr2	122897703	122897781	chr2_122897703_122897781	skeletal_muscle	-1.99093	hypo
chr2	122914702	122914702	chr2_122914702_122914702	skeletal_muscle	-2.08627	hypo
chr2	122988339	122988346	chr2_122988339_122988346	skeletal_muscle	-2.08534	hypo
chr2	123166876	123166876	chr2_123166876_123166876	skeletal_muscle	-2.22581	hypo
chr2	125174978	125174978	chr2_125174978_125174978	skeletal_muscle	-2.99433	hypo
chr2	125955360	125955501	chr2_125955360_125955501	skeletal_muscle	-1.77045	hypo
chr2	126636646	126636668	chr2_126636646_126636668	skeletal_muscle	-1.20925	hypo
chr2	127280446	127280643	chr2_127280446_127280643	skeletal_muscle	-2.10892	hypo
chr2	127307945	127308150	chr2_127307945_127308150	skeletal_muscle	-2.28598	hypo
chr2	127652723	127652832	chr2_127652723_127652832	skeletal_muscle	-1.69541	hypo
chr2	128029561	128029647	chr2_128029561_128029647	skeletal_muscle	-1.51932	hypo
chr2	128039050	128039175	chr2_128039050_128039175	skeletal_muscle	-1.40529	hypo
chr2	128167677	128167714	chr2_128167677_128167714	skeletal_muscle	-0.798049	hypo
chr2	128255370	128255370	chr2_128255370_128255370	skeletal_muscle	-2.7919	hypo
chr2	128340023	128340076	chr2_128340023_128340076	skeletal_muscle	-1.87884	hypo
chr2	128386199	128386234	chr2_128386199_128386234	skeletal_muscle	-1.53136	hypo
chr2	128533397	128533397	chr2_128533397_128533397	skeletal_muscle	-1.48872	hypo
chr2	128758067	128758191	chr2_128758067_128758191	skeletal_muscle	-2.21502	hypo
chr2	128808542	128808671	chr2_128808542_128808671	skeletal_muscle	-1.68315	hypo
chr2	129191716	129191770	chr2_129191716_129191770	skeletal_muscle	-2.30819	hypo
chr2	129350970	129351262	chr2_129350970_129351262	skeletal_muscle	-1.49804	hypo
chr2	129553449	129553479	chr2_129553449_129553479	skeletal_muscle	-2.16066	hypo
chr2	130731887	130731950	chr2_130731887_130731950	skeletal_muscle	-2.50631	hypo
chr2	134198395	134198507	chr2_134198395_134198507	skeletal_muscle	-1.65044	hypo
chr2	134459093	134459176	chr2_134459093_134459176	skeletal_muscle	-2.92842	hypo
chr2	134842158	134842233	chr2_134842158_134842233	skeletal_muscle	1.46828	hyper
chr2	135911796	135911867	chr2_135911796_135911867	skeletal_muscle	-2.09514	hypo
chr2	136283102	136283274	chr2_136283102_136283274	skeletal_muscle	-1.72692	hypo
chr2	136304884	136304924	chr2_136304884_136304924	skeletal_muscle	-3.2088	hypo
chr2	137135383	137135482	chr2_137135383_137135482	skeletal_muscle	-1.38105	hypo
chr2	137812324	137812336	chr2_137812324_137812336	skeletal_muscle	-1.04902	hypo
chr2	138300235	138300362	chr2_138300235_138300362	skeletal_muscle	-0.782843	hypo
chr2	139952347	139952392	chr2_139952347_139952392	skeletal_muscle	-3.00119	hypo
chr2	140068068	140068160	chr2_140068068_140068160	skeletal_muscle	-2.91766	hypo
chr2	140069274	140069514	chr2_140069274_140069514	skeletal_muscle	-1.84034	hypo
chr2	140099085	140099085	chr2_140099085_140099085	skeletal_muscle	-2.10112	hypo
chr2	140194510	140194534	chr2_140194510_140194534	skeletal_muscle	-2.44969	hypo
chr2	140846080	140846149	chr2_140846080_140846149	skeletal_muscle	-1.08996	hypo
chr2	140962561	140963214	chr2_140962561_140963214	skeletal_muscle	-2.82888	hypo
chr2	141032516	141032551	chr2_141032516_141032551	skeletal_muscle	-2.66722	hypo
chr2	141069539	141069600	chr2_141069539_141069600	skeletal_muscle	-2.70367	hypo
chr2	141352862	141353564	chr2_141352862_141353564	skeletal_muscle	-2.19764	hypo
chr2	141663115	141663115	chr2_141663115_141663115	skeletal_muscle	-2.55244	hypo
chr2	141757914	141757964	chr2_141757914_141757964	skeletal_muscle	-0.8357	hypo
chr2	141784992	141785041	chr2_141784992_141785041	skeletal_muscle	-1.65634	hypo
chr2	141846512	141846660	chr2_141846512_141846660	skeletal_muscle	-1.14295	hypo
chr2	141857691	141857785	chr2_141857691_141857785	skeletal_muscle	-1.80139	hypo
chr2	141863814	141865063	chr2_141863814_141865063	skeletal_muscle	-0.847734	hypo
chr2	141933845	141934000	chr2_141933845_141934000	skeletal_muscle	-1.7822	hypo
chr2	141939288	141939288	chr2_141939288_141939288	skeletal_muscle	-0.984561	hypo
chr2	141965697	141967109	chr2_141965697_141967109	skeletal_muscle	-1.00461	hypo
chr2	142224735	142224765	chr2_142224735_142224765	skeletal_muscle	-2.08248	hypo
chr2	142266482	142266566	chr2_142266482_142266566	skeletal_muscle	-0.692002	hypo
chr2	142359299	142359894	chr2_142359299_142359894	skeletal_muscle	-0.989857	hypo
chr2	142401653	142401757	chr2_142401653_142401757	skeletal_muscle	-0.850135	hypo
chr2	142441610	142441685	chr2_142441610_142441685	skeletal_muscle	-0.798342	hypo
chr2	142474161	142474223	chr2_142474161_142474223	skeletal_muscle	-1.34172	hypo
chr2	142577357	142578986	chr2_142577357_142578986	skeletal_muscle	-2.13787	hypo
chr2	142622440	142622440	chr2_142622440_142622440	skeletal_muscle	-2.47971	hypo
chr2	142688175	142688243	chr2_142688175_142688243	skeletal_muscle	-1.26491	hypo
chr2	142884486	142884566	chr2_142884486_142884566	skeletal_muscle	-4.31926	hypo
chr2	142947278	142948332	chr2_142947278_142948332	skeletal_muscle	-2.17072	hypo
chr2	143122996	143123716	chr2_143122996_143123716	skeletal_muscle	-1.62611	hypo
chr2	143272257	143272323	chr2_143272257_143272323	skeletal_muscle	-1.79204	hypo
chr2	144279902	144279938	chr2_144279902_144279938	skeletal_muscle	-0.702465	hypo
chr2	144352131	144352806	chr2_144352131_144352806	skeletal_muscle	-2.42555	hypo
chr2	144412741	144412819	chr2_144412741_144412819	skeletal_muscle	-3.26517	hypo
chr2	144486558	144486591	chr2_144486558_144486591	skeletal_muscle	-2.9166	hypo
chr2	144663690	144663747	chr2_144663690_144663747	skeletal_muscle	-1.97352	hypo
chr2	144670790	144672497	chr2_144670790_144672497	skeletal_muscle	-1.20593	hypo
chr2	144713358	144713466	chr2_144713358_144713466	skeletal_muscle	-1.03282	hypo
chr2	144786820	144786872	chr2_144786820_144786872	skeletal_muscle	-1.23437	hypo
chr2	144965816	144966021	chr2_144965816_144966021	skeletal_muscle	-0.948759	hypo
chr2	145039061	145039164	chr2_145039061_145039164	skeletal_muscle	-2.01729	hypo
chr2	145094984	145096112	chr2_145094984_145096112	skeletal_muscle	-1.31853	hypo
chr2	145326181	145326342	chr2_145326181_145326342	skeletal_muscle	-0.919261	hypo
chr2	145504421	145504506	chr2_145504421_145504506	skeletal_muscle	-2.19275	hypo
chr2	145588297	145588448	chr2_145588297_145588448	skeletal_muscle	-2.43211	hypo
chr2	145604190	145604289	chr2_145604190_145604289	skeletal_muscle	-1.83254	hypo
chr2	145626385	145626428	chr2_145626385_145626428	skeletal_muscle	-2.24667	hypo
chr2	145890355	145890489	chr2_145890355_145890489	skeletal_muscle	-2.17649	hypo
chr2	145892464	145892787	chr2_145892464_145892787	skeletal_muscle	-1.57073	hypo
chr2	145906383	145906404	chr2_145906383_145906404	skeletal_muscle	-1.01581	hypo
chr2	146142301	146144618	chr2_146142301_146144618	skeletal_muscle	-1.346	hypo
chr2	146906431	146908509	chr2_146906431_146908509	skeletal_muscle	-1.42712	hypo
chr2	146912586	146912659	chr2_146912586_146912659	skeletal_muscle	-1.19502	hypo
chr2	146921883	146922983	chr2_146921883_146922983	skeletal_muscle	-1.13121	hypo
chr2	146940425	146941381	chr2_146940425_146941381	skeletal_muscle	-1.58765	hypo
chr2	147092812	147092872	chr2_147092812_147092872	skeletal_muscle	-1.75059	hypo
chr2	147149220	147149317	chr2_147149220_147149317	skeletal_muscle	-2.06105	hypo
chr2	147469374	147469441	chr2_147469374_147469441	skeletal_muscle	-0.762219	hypo
chr2	147488607	147489026	chr2_147488607_147489026	skeletal_muscle	-1.25819	hypo
chr2	147494605	147494891	chr2_147494605_147494891	skeletal_muscle	1.35743	hyper
chr2	147594534	147594616	chr2_147594534_147594616	skeletal_muscle	-1.2105	hypo
chr2	147665496	147665542	chr2_147665496_147665542	skeletal_muscle	-2.36664	hypo
chr2	148169184	148169870	chr2_148169184_148169870	skeletal_muscle	-2.12582	hypo
chr2	148194275	148194355	chr2_148194275_148194355	skeletal_muscle	-1.83512	hypo
chr2	148320511	148320729	chr2_148320511_148320729	skeletal_muscle	-1.4771	hypo
chr2	148519053	148519105	chr2_148519053_148519105	skeletal_muscle	-1.02918	hypo
chr2	148599113	148600618	chr2_148599113_148600618	skeletal_muscle	-1.18817	hypo
chr2	148655229	148655293	chr2_148655229_148655293	skeletal_muscle	-0.877937	hypo
chr2	148706078	148706176	chr2_148706078_148706176	skeletal_muscle	-2.9841	hypo
chr2	148733576	148734266	chr2_148733576_148734266	skeletal_muscle	-1.78892	hypo
chr2	148748250	148749531	chr2_148748250_148749531	skeletal_muscle	-1.41308	hypo
chr2	149034473	149034551	chr2_149034473_149034551	skeletal_muscle	-0.705755	hypo
chr2	149060685	149060757	chr2_149060685_149060757	skeletal_muscle	-0.894724	hypo
chr2	149131358	149132426	chr2_149131358_149132426	skeletal_muscle	-1.33905	hypo
chr2	149160176	149160338	chr2_149160176_149160338	skeletal_muscle	-0.714559	hypo
chr2	149421366	149421366	chr2_149421366_149421366	skeletal_muscle	-1.38217	hypo
chr2	149508260	149510269	chr2_149508260_149510269	skeletal_muscle	-2.19837	hypo
chr2	149548247	149548247	chr2_149548247_149548247	skeletal_muscle	-2.86483	hypo
chr2	149616131	149616131	chr2_149616131_149616131	skeletal_muscle	-1.83503	hypo
chr2	149762789	149762870	chr2_149762789_149762870	skeletal_muscle	-1.18329	hypo
chr2	149980963	149981157	chr2_149980963_149981157	skeletal_muscle	-1.96163	hypo
chr2	150008941	150009048	chr2_150008941_150009048	skeletal_muscle	-0.7479	hypo
chr2	150108933	150109049	chr2_150108933_150109049	skeletal_muscle	-0.933622	hypo
chr2	150381081	150381192	chr2_150381081_150381192	skeletal_muscle	-1.45728	hypo
chr2	150383521	150383551	chr2_150383521_150383551	skeletal_muscle	-1.98999	hypo
chr2	150387589	150387589	chr2_150387589_150387589	skeletal_muscle	-2.3244	hypo
chr2	150388691	150389612	chr2_150388691_150389612	skeletal_muscle	-1.0392	hypo
chr2	150400505	150400590	chr2_150400505_150400590	skeletal_muscle	-1.15871	hypo
chr2	150870467	150870529	chr2_150870467_150870529	skeletal_muscle	-1.40834	hypo
chr2	150911885	150911952	chr2_150911885_150911952	skeletal_muscle	-1.81233	hypo
chr2	151178344	151178409	chr2_151178344_151178409	skeletal_muscle	-1.73488	hypo
chr2	151497505	151497677	chr2_151497505_151497677	skeletal_muscle	-1.55149	hypo
chr2	151534363	151534612	chr2_151534363_151534612	skeletal_muscle	-1.04274	hypo
chr2	151805953	151805979	chr2_151805953_151805979	skeletal_muscle	-1.61466	hypo
chr2	151862287	151862367	chr2_151862287_151862367	skeletal_muscle	1.17364	hyper
chr2	152534690	152534714	chr2_152534690_152534714	skeletal_muscle	-1.92966	hypo
chr2	152573704	152573762	chr2_152573704_152573762	skeletal_muscle	-2.20114	hypo
chr2	152625158	152625298	chr2_152625158_152625298	skeletal_muscle	-2.35691	hypo
chr2	152912659	152913512	chr2_152912659_152913512	skeletal_muscle	-2.53784	hypo
chr2	152929594	152929623	chr2_152929594_152929623	skeletal_muscle	-2.61092	hypo
chr2	153032267	153032408	chr2_153032267_153032408	skeletal_muscle	-2.13741	hypo
chr2	153331199	153331644	chr2_153331199_153331644	skeletal_muscle	-1.4782	hypo
chr2	153351276	153351334	chr2_153351276_153351334	skeletal_muscle	-1.0965	hypo
chr2	154330662	154330739	chr2_154330662_154330739	skeletal_muscle	-1.08481	hypo
chr2	156114530	156114696	chr2_156114530_156114696	skeletal_muscle	-2.15604	hypo
chr2	158719763	158719849	chr2_158719763_158719849	skeletal_muscle	-1.65308	hypo
chr2	160010893	160010915	chr2_160010893_160010915	skeletal_muscle	-2.64297	hypo
chr2	160206544	160206544	chr2_160206544_160206544	skeletal_muscle	-1.88427	hypo
chr2	162308979	162309044	chr2_162308979_162309044	skeletal_muscle	-1.71834	hypo
chr2	162543724	162543929	chr2_162543724_162543929	skeletal_muscle	-1.63284	hypo
chr2	162625458	162625492	chr2_162625458_162625492	skeletal_muscle	-2.2614	hypo
chr2	163809764	163809870	chr2_163809764_163809870	skeletal_muscle	-1.27958	hypo
chr2	164424217	164424299	chr2_164424217_164424299	skeletal_muscle	-1.72183	hypo
chr2	168201586	168201744	chr2_168201586_168201744	skeletal_muscle	-2.27537	hypo
chr2	169249682	169249824	chr2_169249682_169249824	skeletal_muscle	-1.76811	hypo
chr2	170083760	170083810	chr2_170083760_170083810	skeletal_muscle	-1.10885	hypo
chr2	173649423	173649560	chr2_173649423_173649560	skeletal_muscle	-2.30711	hypo
chr2	174024226	174024316	chr2_174024226_174024316	skeletal_muscle	2.10539	hyper
chr2	174865630	174865728	chr2_174865630_174865728	skeletal_muscle	-2.75816	hypo
chr2	175434703	175434811	chr2_175434703_175434811	skeletal_muscle	-2.12901	hypo
chr2	175849374	175849544	chr2_175849374_175849544	skeletal_muscle	-1.44139	hypo
chr2	175989793	175989883	chr2_175989793_175989883	skeletal_muscle	-3.11735	hypo
chr2	178625306	178625337	chr2_178625306_178625337	skeletal_muscle	-0.795209	hypo
chr2	178690264	178690299	chr2_178690264_178690299	skeletal_muscle	-1.40197	hypo
chr2	178709374	178709426	chr2_178709374_178709426	skeletal_muscle	-1.37822	hypo
chr2	181377754	181377916	chr2_181377754_181377916	skeletal_muscle	-2.10669	hypo
chr2	181757293	181757488	chr2_181757293_181757488	skeletal_muscle	-1.1908	hypo
chr2	181994928	181995160	chr2_181994928_181995160	skeletal_muscle	-1.8211	hypo
chr2	183158265	183158265	chr2_183158265_183158265	skeletal_muscle	-1.51506	hypo
chr2	184951865	184952241	chr2_184951865_184952241	skeletal_muscle	0.806864	hyper
chr2	185094423	185094713	chr2_185094423_185094713	skeletal_muscle	0.715379	hyper
chr2	185689474	185689809	chr2_185689474_185689809	skeletal_muscle	-0.922071	hypo
chr2	185910470	185910470	chr2_185910470_185910470	skeletal_muscle	-1.72661	hypo
chr2	186544110	186544240	chr2_186544110_186544240	skeletal_muscle	0.665072	hyper
chr2	187091796	187091796	chr2_187091796_187091796	skeletal_muscle	1.0844	hyper
chr2	188779513	188779716	chr2_188779513_188779716	skeletal_muscle	-0.892619	hypo
chr2	191090203	191090281	chr2_191090203_191090281	skeletal_muscle	-2.52401	hypo
chr2	192634344	192634392	chr2_192634344_192634392	skeletal_muscle	-1.14961	hypo
chr2	195040644	195040723	chr2_195040644_195040723	skeletal_muscle	-1.04078	hypo
chr2	195316590	195316631	chr2_195316590_195316631	skeletal_muscle	-1.47562	hypo
chr3	406072	406181	chr3_406072_406181	skeletal_muscle	-2.73763	hypo
chr3	587600	588514	chr3_587600_588514	skeletal_muscle	-2.07039	hypo
chr3	706587	706666	chr3_706587_706666	skeletal_muscle	-1.79782	hypo
chr3	769840	770467	chr3_769840_770467	skeletal_muscle	-2.0114	hypo
chr3	772496	773548	chr3_772496_773548	skeletal_muscle	-0.689749	hypo
chr3	823801	825673	chr3_823801_825673	skeletal_muscle	-0.798545	hypo
chr3	878774	878795	chr3_878774_878795	skeletal_muscle	-1.24596	hypo
chr3	887419	887487	chr3_887419_887487	skeletal_muscle	-1.68022	hypo
chr3	932243	933958	chr3_932243_933958	skeletal_muscle	-0.883644	hypo
chr3	1116011	1116970	chr3_1116011_1116970	skeletal_muscle	-1.20103	hypo
chr3	1134390	1134622	chr3_1134390_1134622	skeletal_muscle	-1.41845	hypo
chr3	1140954	1141989	chr3_1140954_1141989	skeletal_muscle	-1.33149	hypo
chr3	1172156	1173913	chr3_1172156_1173913	skeletal_muscle	-1.17238	hypo
chr3	1198677	1198806	chr3_1198677_1198806	skeletal_muscle	-1.43549	hypo
chr3	1235167	1238970	chr3_1235167_1238970	skeletal_muscle	-0.610375	hypo
chr3	1256615	1257594	chr3_1256615_1257594	skeletal_muscle	-1.18797	hypo
chr3	1313108	1313256	chr3_1313108_1313256	skeletal_muscle	-1.54238	hypo
chr3	1368155	1368155	chr3_1368155_1368155	skeletal_muscle	-1.75131	hypo
chr3	1384268	1387120	chr3_1384268_1387120	skeletal_muscle	-1.2815	hypo
chr3	1426634	1426675	chr3_1426634_1426675	skeletal_muscle	-1.16455	hypo
chr3	1457845	1460207	chr3_1457845_1460207	skeletal_muscle	-0.809014	hypo
chr3	1564682	1565663	chr3_1564682_1565663	skeletal_muscle	-0.81261	hypo
chr3	1713341	1717451	chr3_1713341_1717451	skeletal_muscle	-1.15704	hypo
chr3	1960096	1960147	chr3_1960096_1960147	skeletal_muscle	-2.04786	hypo
chr3	2065313	2065689	chr3_2065313_2065689	skeletal_muscle	-1.33103	hypo
chr3	2069401	2069466	chr3_2069401_2069466	skeletal_muscle	-1.91471	hypo
chr3	2113563	2113688	chr3_2113563_2113688	skeletal_muscle	-1.5442	hypo
chr3	2124404	2124766	chr3_2124404_2124766	skeletal_muscle	-1.54072	hypo
chr3	2134358	2134404	chr3_2134358_2134404	skeletal_muscle	-2.08608	hypo
chr3	2136129	2137030	chr3_2136129_2137030	skeletal_muscle	-1.07642	hypo
chr3	2147490	2149013	chr3_2147490_2149013	skeletal_muscle	-1.86008	hypo
chr3	2178262	2179633	chr3_2178262_2179633	skeletal_muscle	-1.3606	hypo
chr3	2180862	2180899	chr3_2180862_2180899	skeletal_muscle	-1.23354	hypo
chr3	2190699	2193047	chr3_2190699_2193047	skeletal_muscle	-1.1256	hypo
chr3	2199253	2200152	chr3_2199253_2200152	skeletal_muscle	-1.72835	hypo
chr3	2233163	2233270	chr3_2233163_2233270	skeletal_muscle	-1.79484	hypo
chr3	2239443	2242997	chr3_2239443_2242997	skeletal_muscle	-1.01422	hypo
chr3	2374906	2374995	chr3_2374906_2374995	skeletal_muscle	-2.32406	hypo
chr3	2394141	2394267	chr3_2394141_2394267	skeletal_muscle	-1.70746	hypo
chr3	2395745	2396573	chr3_2395745_2396573	skeletal_muscle	-1.69648	hypo
chr3	2442487	2444580	chr3_2442487_2444580	skeletal_muscle	-0.954744	hypo
chr3	2496494	2496604	chr3_2496494_2496604	skeletal_muscle	-2.95122	hypo
chr3	2499430	2499471	chr3_2499430_2499471	skeletal_muscle	-0.779063	hypo
chr3	2538213	2538255	chr3_2538213_2538255	skeletal_muscle	-2.3904	hypo
chr3	2539526	2539699	chr3_2539526_2539699	skeletal_muscle	-1.81654	hypo
chr3	2570503	2571310	chr3_2570503_2571310	skeletal_muscle	-1.10715	hypo
chr3	2610899	2611130	chr3_2610899_2611130	skeletal_muscle	-2.15931	hypo
chr3	2623288	2623355	chr3_2623288_2623355	skeletal_muscle	-0.80744	hypo
chr3	2695785	2695814	chr3_2695785_2695814	skeletal_muscle	-1.09161	hypo
chr3	2850231	2851024	chr3_2850231_2851024	skeletal_muscle	0.95962	hyper
chr3	2969231	2970861	chr3_2969231_2970861	skeletal_muscle	-0.883253	hypo
chr3	3087124	3087124	chr3_3087124_3087124	skeletal_muscle	-1.28819	hypo
chr3	3212280	3212336	chr3_3212280_3212336	skeletal_muscle	-2.13115	hypo
chr3	3232744	3233036	chr3_3232744_3233036	skeletal_muscle	-2.01536	hypo
chr3	3276367	3283596	chr3_3276367_3283596	skeletal_muscle	-0.938468	hypo
chr3	3322504	3324367	chr3_3322504_3324367	skeletal_muscle	-1.50573	hypo
chr3	3356501	3356597	chr3_3356501_3356597	skeletal_muscle	-1.42386	hypo
chr3	3358692	3358905	chr3_3358692_3358905	skeletal_muscle	-2.05748	hypo
chr3	3367783	3367817	chr3_3367783_3367817	skeletal_muscle	-1.89738	hypo
chr3	3372796	3373069	chr3_3372796_3373069	skeletal_muscle	-1.82519	hypo
chr3	3410266	3410735	chr3_3410266_3410735	skeletal_muscle	-1.49051	hypo
chr3	3439184	3440992	chr3_3439184_3440992	skeletal_muscle	-0.682254	hypo
chr3	3477167	3477291	chr3_3477167_3477291	skeletal_muscle	-1.10207	hypo
chr3	3513072	3517841	chr3_3513072_3517841	skeletal_muscle	-0.690053	hypo
chr3	3529919	3530821	chr3_3529919_3530821	skeletal_muscle	0.682548	hyper
chr3	3531935	3532908	chr3_3531935_3532908	skeletal_muscle	-1.37517	hypo
chr3	3554750	3554876	chr3_3554750_3554876	skeletal_muscle	-1.42423	hypo
chr3	3579998	3580190	chr3_3579998_3580190	skeletal_muscle	-1.36114	hypo
chr3	3583541	3583631	chr3_3583541_3583631	skeletal_muscle	-3.16029	hypo
chr3	3606784	3609628	chr3_3606784_3609628	skeletal_muscle	-1.05452	hypo
chr3	3626533	3626739	chr3_3626533_3626739	skeletal_muscle	-1.44159	hypo
chr3	3677277	3678089	chr3_3677277_3678089	skeletal_muscle	-1.1108	hypo
chr3	3874790	3874952	chr3_3874790_3874952	skeletal_muscle	-1.25773	hypo
chr3	3958479	3958561	chr3_3958479_3958561	skeletal_muscle	-1.15048	hypo
chr3	4011601	4013502	chr3_4011601_4013502	skeletal_muscle	-1.19278	hypo
chr3	4020601	4021663	chr3_4020601_4021663	skeletal_muscle	-0.965973	hypo
chr3	4086626	4086833	chr3_4086626_4086833	skeletal_muscle	-0.789383	hypo
chr3	4131738	4131790	chr3_4131738_4131790	skeletal_muscle	-1.58143	hypo
chr3	4259507	4259690	chr3_4259507_4259690	skeletal_muscle	-1.37998	hypo
chr3	4340106	4340413	chr3_4340106_4340413	skeletal_muscle	-1.27897	hypo
chr3	4483903	4484067	chr3_4483903_4484067	skeletal_muscle	-1.37096	hypo
chr3	4539991	4541137	chr3_4539991_4541137	skeletal_muscle	-0.683191	hypo
chr3	4879184	4879217	chr3_4879184_4879217	skeletal_muscle	-2.77398	hypo
chr3	5011302	5013947	chr3_5011302_5013947	skeletal_muscle	-1.00797	hypo
chr3	5037541	5037627	chr3_5037541_5037627	skeletal_muscle	-1.23723	hypo
chr3	5039767	5039977	chr3_5039767_5039977	skeletal_muscle	-1.88441	hypo
chr3	5048103	5049449	chr3_5048103_5049449	skeletal_muscle	-1.44175	hypo
chr3	5058562	5058687	chr3_5058562_5058687	skeletal_muscle	-1.50027	hypo
chr3	5094399	5094428	chr3_5094399_5094428	skeletal_muscle	-1.04396	hypo
chr3	5100494	5100523	chr3_5100494_5100523	skeletal_muscle	-0.935837	hypo
chr3	5275804	5276678	chr3_5275804_5276678	skeletal_muscle	-1.07774	hypo
chr3	5604962	5604962	chr3_5604962_5604962	skeletal_muscle	-2.57869	hypo
chr3	5661186	5662628	chr3_5661186_5662628	skeletal_muscle	-1.23653	hypo
chr3	5798686	5798780	chr3_5798686_5798780	skeletal_muscle	-2.08122	hypo
chr3	5983224	5983343	chr3_5983224_5983343	skeletal_muscle	-2.75798	hypo
chr3	6017355	6017424	chr3_6017355_6017424	skeletal_muscle	-1.50336	hypo
chr3	6335140	6335228	chr3_6335140_6335228	skeletal_muscle	-2.06074	hypo
chr3	6544790	6544963	chr3_6544790_6544963	skeletal_muscle	-2.61596	hypo
chr3	6564242	6564331	chr3_6564242_6564331	skeletal_muscle	-1.91985	hypo
chr3	6727553	6727553	chr3_6727553_6727553	skeletal_muscle	-2.50464	hypo
chr3	6972909	6972954	chr3_6972909_6972954	skeletal_muscle	0.828121	hyper
chr3	6999889	6999973	chr3_6999889_6999973	skeletal_muscle	-1.36844	hypo
chr3	7040742	7040798	chr3_7040742_7040798	skeletal_muscle	-2.28632	hypo
chr3	7081796	7081812	chr3_7081796_7081812	skeletal_muscle	-1.62266	hypo
chr3	7147693	7147742	chr3_7147693_7147742	skeletal_muscle	-1.91145	hypo
chr3	7546434	7546851	chr3_7546434_7546851	skeletal_muscle	-2.63397	hypo
chr3	7633651	7633830	chr3_7633651_7633830	skeletal_muscle	-1.37942	hypo
chr3	7684191	7684570	chr3_7684191_7684570	skeletal_muscle	-0.816272	hypo
chr3	7724555	7724937	chr3_7724555_7724937	skeletal_muscle	-2.70527	hypo
chr3	8048194	8048234	chr3_8048194_8048234	skeletal_muscle	-1.90844	hypo
chr3	8863083	8863514	chr3_8863083_8863514	skeletal_muscle	-1.32592	hypo
chr3	9044623	9045384	chr3_9044623_9045384	skeletal_muscle	-2.81086	hypo
chr3	9184011	9184051	chr3_9184011_9184051	skeletal_muscle	-2.63953	hypo
chr3	9614782	9615017	chr3_9614782_9615017	skeletal_muscle	1.17077	hyper
chr3	9744547	9744587	chr3_9744547_9744587	skeletal_muscle	-1.39728	hypo
chr3	9895280	9895280	chr3_9895280_9895280	skeletal_muscle	-2.16114	hypo
chr3	9920940	9923239	chr3_9920940_9923239	skeletal_muscle	0.898036	hyper
chr3	10051801	10051995	chr3_10051801_10051995	skeletal_muscle	-1.01291	hypo
chr3	10105644	10105761	chr3_10105644_10105761	skeletal_muscle	-1.54639	hypo
chr3	10208897	10208897	chr3_10208897_10208897	skeletal_muscle	-2.76991	hypo
chr3	10302609	10303378	chr3_10302609_10303378	skeletal_muscle	-2.65397	hypo
chr3	10383447	10384596	chr3_10383447_10384596	skeletal_muscle	-1.19092	hypo
chr3	10504013	10504063	chr3_10504013_10504063	skeletal_muscle	-1.59508	hypo
chr3	10505126	10505171	chr3_10505126_10505171	skeletal_muscle	-2.35493	hypo
chr3	10548081	10548183	chr3_10548081_10548183	skeletal_muscle	-2.30527	hypo
chr3	11249372	11249480	chr3_11249372_11249480	skeletal_muscle	-1.29634	hypo
chr3	11261393	11261548	chr3_11261393_11261548	skeletal_muscle	-1.86248	hypo
chr3	11403203	11403309	chr3_11403203_11403309	skeletal_muscle	-2.20794	hypo
chr3	12217330	12217364	chr3_12217330_12217364	skeletal_muscle	-1.9578	hypo
chr3	12219293	12219344	chr3_12219293_12219344	skeletal_muscle	-2.02727	hypo
chr3	12227453	12227453	chr3_12227453_12227453	skeletal_muscle	-2.61075	hypo
chr3	12366415	12367079	chr3_12366415_12367079	skeletal_muscle	1.6491	hyper
chr3	12583993	12584021	chr3_12583993_12584021	skeletal_muscle	-1.641	hypo
chr3	12635578	12635746	chr3_12635578_12635746	skeletal_muscle	-1.34798	hypo
chr3	13641004	13641150	chr3_13641004_13641150	skeletal_muscle	-2.68859	hypo
chr3	13924029	13924039	chr3_13924029_13924039	skeletal_muscle	-1.9533	hypo
chr3	14024906	14025006	chr3_14024906_14025006	skeletal_muscle	-2.05022	hypo
chr3	14428986	14429061	chr3_14428986_14429061	skeletal_muscle	-2.25371	hypo
chr3	14469276	14469317	chr3_14469276_14469317	skeletal_muscle	-1.57367	hypo
chr3	14487645	14487961	chr3_14487645_14487961	skeletal_muscle	-2.01073	hypo
chr3	14512770	14513150	chr3_14512770_14513150	skeletal_muscle	-0.934833	hypo
chr3	14580224	14580224	chr3_14580224_14580224	skeletal_muscle	-1.13476	hypo
chr3	14835983	14836622	chr3_14835983_14836622	skeletal_muscle	-0.769566	hypo
chr3	14970024	14970452	chr3_14970024_14970452	skeletal_muscle	-1.6991	hypo
chr3	14982647	14982673	chr3_14982647_14982673	skeletal_muscle	-1.72139	hypo
chr3	15391212	15391252	chr3_15391212_15391252	skeletal_muscle	-1.0546	hypo
chr3	15460701	15460747	chr3_15460701_15460747	skeletal_muscle	-2.5711	hypo
chr3	17786566	17786642	chr3_17786566_17786642	skeletal_muscle	-1.96737	hypo
chr3	18249864	18249864	chr3_18249864_18249864	skeletal_muscle	-3.17185	hypo
chr3	19709852	19710030	chr3_19709852_19710030	skeletal_muscle	-1.93498	hypo
chr3	19833623	19833703	chr3_19833623_19833703	skeletal_muscle	-1.82774	hypo
chr3	20004896	20005108	chr3_20004896_20005108	skeletal_muscle	-1.78423	hypo
chr3	20533427	20533560	chr3_20533427_20533560	skeletal_muscle	-1.81137	hypo
chr3	26967020	26967056	chr3_26967020_26967056	skeletal_muscle	0.809227	hyper
chr3	28602263	28602381	chr3_28602263_28602381	skeletal_muscle	-1.57099	hypo
chr3	28955893	28956582	chr3_28955893_28956582	skeletal_muscle	-1.4084	hypo
chr3	30869260	30869438	chr3_30869260_30869438	skeletal_muscle	-1.53473	hypo
chr3	32079641	32079641	chr3_32079641_32079641	skeletal_muscle	-2.5177	hypo
chr3	32285906	32286021	chr3_32285906_32286021	skeletal_muscle	-1.58179	hypo
chr3	32390528	32390566	chr3_32390528_32390566	skeletal_muscle	-2.20901	hypo
chr3	33078692	33078729	chr3_33078692_33078729	skeletal_muscle	-1.54628	hypo
chr3	33116675	33117299	chr3_33116675_33117299	skeletal_muscle	-1.28659	hypo
chr3	33135636	33136352	chr3_33135636_33136352	skeletal_muscle	-1.05658	hypo
chr3	33150237	33150237	chr3_33150237_33150237	skeletal_muscle	-1.98948	hypo
chr3	33166571	33171336	chr3_33166571_33171336	skeletal_muscle	-0.978171	hypo
chr3	33230685	33236759	chr3_33230685_33236759	skeletal_muscle	-0.931993	hypo
chr3	33240238	33240371	chr3_33240238_33240371	skeletal_muscle	-1.65939	hypo
chr3	33252708	33252795	chr3_33252708_33252795	skeletal_muscle	-1.73544	hypo
chr3	33286194	33291547	chr3_33286194_33291547	skeletal_muscle	-1.01156	hypo
chr3	33356047	33356172	chr3_33356047_33356172	skeletal_muscle	-1.67775	hypo
chr3	33431784	33433582	chr3_33431784_33433582	skeletal_muscle	-0.583503	hypo
chr3	33494447	33495177	chr3_33494447_33495177	skeletal_muscle	-1.68625	hypo
chr3	33498961	33500363	chr3_33498961_33500363	skeletal_muscle	-1.01953	hypo
chr3	33510864	33511961	chr3_33510864_33511961	skeletal_muscle	-1.13863	hypo
chr3	33533388	33535748	chr3_33533388_33535748	skeletal_muscle	-1.58478	hypo
chr3	33541095	33542661	chr3_33541095_33542661	skeletal_muscle	-1.51933	hypo
chr3	33560383	33560823	chr3_33560383_33560823	skeletal_muscle	-0.693061	hypo
chr3	33641916	33648766	chr3_33641916_33648766	skeletal_muscle	-1.46318	hypo
chr3	33709593	33710215	chr3_33709593_33710215	skeletal_muscle	-1.64656	hypo
chr3	33728066	33728212	chr3_33728066_33728212	skeletal_muscle	-1.19512	hypo
chr3	33765866	33766086	chr3_33765866_33766086	skeletal_muscle	-1.0263	hypo
chr3	33845839	33846348	chr3_33845839_33846348	skeletal_muscle	-1.24285	hypo
chr3	33927258	33927310	chr3_33927258_33927310	skeletal_muscle	-2.08308	hypo
chr3	33955651	33956824	chr3_33955651_33956824	skeletal_muscle	-1.05267	hypo
chr3	34035341	34036327	chr3_34035341_34036327	skeletal_muscle	-0.689929	hypo
chr3	34045348	34045375	chr3_34045348_34045375	skeletal_muscle	-2.18089	hypo
chr3	34058419	34058522	chr3_34058419_34058522	skeletal_muscle	-1.39121	hypo
chr3	34061244	34063193	chr3_34061244_34063193	skeletal_muscle	-1.34068	hypo
chr3	34072272	34072902	chr3_34072272_34072902	skeletal_muscle	-0.916284	hypo
chr3	34225177	34229391	chr3_34225177_34229391	skeletal_muscle	-0.754448	hypo
chr3	34254522	34254580	chr3_34254522_34254580	skeletal_muscle	-2.25515	hypo
chr3	34260435	34260516	chr3_34260435_34260516	skeletal_muscle	-1.60033	hypo
chr3	34266962	34268348	chr3_34266962_34268348	skeletal_muscle	-0.601797	hypo
chr3	34366776	34367341	chr3_34366776_34367341	skeletal_muscle	-1.21094	hypo
chr3	34370550	34372528	chr3_34370550_34372528	skeletal_muscle	-1.53458	hypo
chr3	34374885	34375447	chr3_34374885_34375447	skeletal_muscle	-0.900499	hypo
chr3	34389238	34390800	chr3_34389238_34390800	skeletal_muscle	-1.29898	hypo
chr3	34431440	34431634	chr3_34431440_34431634	skeletal_muscle	-3.06417	hypo
chr3	34464165	34466479	chr3_34464165_34466479	skeletal_muscle	-0.642799	hypo
chr3	34472775	34474222	chr3_34472775_34474222	skeletal_muscle	-0.773255	hypo
chr3	34652845	34652887	chr3_34652845_34652887	skeletal_muscle	-0.701086	hypo
chr3	34754051	34755442	chr3_34754051_34755442	skeletal_muscle	-0.842824	hypo
chr3	34761249	34761299	chr3_34761249_34761299	skeletal_muscle	-2.60513	hypo
chr3	34774024	34775073	chr3_34774024_34775073	skeletal_muscle	-0.834933	hypo
chr3	34789285	34789411	chr3_34789285_34789411	skeletal_muscle	-2.39676	hypo
chr3	34809419	34810006	chr3_34809419_34810006	skeletal_muscle	-1.13169	hypo
chr3	34812594	34814109	chr3_34812594_34814109	skeletal_muscle	-0.993981	hypo
chr3	34817208	34817313	chr3_34817208_34817313	skeletal_muscle	-1.30825	hypo
chr3	34819535	34821033	chr3_34819535_34821033	skeletal_muscle	-0.993862	hypo
chr3	34852095	34853096	chr3_34852095_34853096	skeletal_muscle	-0.718099	hypo
chr3	34890782	34890961	chr3_34890782_34890961	skeletal_muscle	-0.639721	hypo
chr3	34910137	34915255	chr3_34910137_34915255	skeletal_muscle	-1.00519	hypo
chr3	35007629	35008102	chr3_35007629_35008102	skeletal_muscle	-0.955531	hypo
chr3	35026605	35028220	chr3_35026605_35028220	skeletal_muscle	-0.940507	hypo
chr3	35039047	35040330	chr3_35039047_35040330	skeletal_muscle	-1.40843	hypo
chr3	35116912	35117006	chr3_35116912_35117006	skeletal_muscle	-1.64727	hypo
chr3	35127794	35127910	chr3_35127794_35127910	skeletal_muscle	-2.51994	hypo
chr3	35152893	35159214	chr3_35152893_35159214	skeletal_muscle	-1.13777	hypo
chr3	35236059	35236263	chr3_35236059_35236263	skeletal_muscle	-1.52031	hypo
chr3	35313979	35314023	chr3_35313979_35314023	skeletal_muscle	-1.58614	hypo
chr3	35315062	35315891	chr3_35315062_35315891	skeletal_muscle	-2.04519	hypo
chr3	35322469	35324001	chr3_35322469_35324001	skeletal_muscle	-0.896068	hypo
chr3	35347947	35348099	chr3_35347947_35348099	skeletal_muscle	-2.26854	hypo
chr3	35376872	35377747	chr3_35376872_35377747	skeletal_muscle	-2.15593	hypo
chr3	35460294	35460907	chr3_35460294_35460907	skeletal_muscle	-1.44789	hypo
chr3	35490915	35492781	chr3_35490915_35492781	skeletal_muscle	-1.3614	hypo
chr3	35505661	35505813	chr3_35505661_35505813	skeletal_muscle	-1.59136	hypo
chr3	35515658	35516159	chr3_35515658_35516159	skeletal_muscle	-1.42661	hypo
chr3	35563486	35563869	chr3_35563486_35563869	skeletal_muscle	-2.8334	hypo
chr3	35585221	35586979	chr3_35585221_35586979	skeletal_muscle	-2.22622	hypo
chr3	35838546	35841152	chr3_35838546_35841152	skeletal_muscle	0.750455	hyper
chr3	35976595	35977648	chr3_35976595_35977648	skeletal_muscle	-2.20065	hypo
chr3	35984014	35984039	chr3_35984014_35984039	skeletal_muscle	-0.768139	hypo
chr3	36011813	36015413	chr3_36011813_36015413	skeletal_muscle	-0.890762	hypo
chr3	36027829	36028471	chr3_36027829_36028471	skeletal_muscle	-0.902449	hypo
chr3	36031754	36033360	chr3_36031754_36033360	skeletal_muscle	-1.98443	hypo
chr3	36043519	36048390	chr3_36043519_36048390	skeletal_muscle	-0.831266	hypo
chr3	36064288	36064382	chr3_36064288_36064382	skeletal_muscle	-2.1722	hypo
chr3	36167815	36167945	chr3_36167815_36167945	skeletal_muscle	-0.95031	hypo
chr3	36216184	36216254	chr3_36216184_36216254	skeletal_muscle	-0.956908	hypo
chr3	36280558	36280678	chr3_36280558_36280678	skeletal_muscle	-1.96136	hypo
chr3	36306818	36306903	chr3_36306818_36306903	skeletal_muscle	-1.27666	hypo
chr3	36409459	36409459	chr3_36409459_36409459	skeletal_muscle	-0.806095	hypo
chr3	36617726	36618041	chr3_36617726_36618041	skeletal_muscle	-1.8106	hypo
chr3	37076729	37076917	chr3_37076729_37076917	skeletal_muscle	-2.6089	hypo
chr3	37113672	37114232	chr3_37113672_37114232	skeletal_muscle	-2.18988	hypo
chr3	37201753	37201779	chr3_37201753_37201779	skeletal_muscle	-1.52734	hypo
chr3	37226706	37228071	chr3_37226706_37228071	skeletal_muscle	-1.81384	hypo
chr3	37256588	37257030	chr3_37256588_37257030	skeletal_muscle	-1.18529	hypo
chr3	37263452	37265096	chr3_37263452_37265096	skeletal_muscle	-1.49251	hypo
chr3	37269633	37269712	chr3_37269633_37269712	skeletal_muscle	-2.09404	hypo
chr3	37274343	37274363	chr3_37274343_37274363	skeletal_muscle	-3.3457	hypo
chr3	37345746	37348671	chr3_37345746_37348671	skeletal_muscle	-0.707474	hypo
chr3	37372128	37372748	chr3_37372128_37372748	skeletal_muscle	-1.8807	hypo
chr3	37415294	37416041	chr3_37415294_37416041	skeletal_muscle	-1.53474	hypo
chr3	37709010	37709306	chr3_37709010_37709306	skeletal_muscle	-1.39455	hypo
chr3	38033683	38033683	chr3_38033683_38033683	skeletal_muscle	-1.30109	hypo
chr3	38035133	38035624	chr3_38035133_38035624	skeletal_muscle	-0.876342	hypo
chr3	38333871	38335509	chr3_38333871_38335509	skeletal_muscle	-0.786572	hypo
chr3	38348166	38348216	chr3_38348166_38348216	skeletal_muscle	-0.894925	hypo
chr3	38370960	38371854	chr3_38370960_38371854	skeletal_muscle	-0.877261	hypo
chr3	38582122	38582523	chr3_38582122_38582523	skeletal_muscle	-0.64676	hypo
chr3	38592811	38592958	chr3_38592811_38592958	skeletal_muscle	-1.32372	hypo
chr3	38711656	38711916	chr3_38711656_38711916	skeletal_muscle	-1.43943	hypo
chr3	38730882	38730990	chr3_38730882_38730990	skeletal_muscle	-3.36683	hypo
chr3	38732467	38732633	chr3_38732467_38732633	skeletal_muscle	-0.912506	hypo
chr3	38741198	38741319	chr3_38741198_38741319	skeletal_muscle	-1.31796	hypo
chr3	38742545	38742687	chr3_38742545_38742687	skeletal_muscle	-2.0729	hypo
chr3	38751593	38751620	chr3_38751593_38751620	skeletal_muscle	-1.35629	hypo
chr3	38926420	38926886	chr3_38926420_38926886	skeletal_muscle	-1.2362	hypo
chr3	39013216	39013268	chr3_39013216_39013268	skeletal_muscle	-1.20311	hypo
chr3	39353301	39353388	chr3_39353301_39353388	skeletal_muscle	-1.70524	hypo
chr3	39365193	39367524	chr3_39365193_39367524	skeletal_muscle	-0.713532	hypo
chr3	39378011	39381273	chr3_39378011_39381273	skeletal_muscle	-0.626227	hypo
chr3	39383285	39383316	chr3_39383285_39383316	skeletal_muscle	-1.76639	hypo
chr3	39410832	39410832	chr3_39410832_39410832	skeletal_muscle	-2.88753	hypo
chr3	39455567	39455578	chr3_39455567_39455578	skeletal_muscle	-1.47326	hypo
chr3	39629993	39630120	chr3_39629993_39630120	skeletal_muscle	-2.33178	hypo
chr3	39679497	39679609	chr3_39679497_39679609	skeletal_muscle	-1.7131	hypo
chr3	39746008	39746616	chr3_39746008_39746616	skeletal_muscle	-2.43634	hypo
chr3	40050469	40050856	chr3_40050469_40050856	skeletal_muscle	-0.677201	hypo
chr3	40086375	40086402	chr3_40086375_40086402	skeletal_muscle	-1.26892	hypo
chr3	40122985	40123199	chr3_40122985_40123199	skeletal_muscle	-1.1251	hypo
chr3	40347335	40348527	chr3_40347335_40348527	skeletal_muscle	-1.03072	hypo
chr3	40537932	40537979	chr3_40537932_40537979	skeletal_muscle	-1.28359	hypo
chr3	40765567	40765702	chr3_40765567_40765702	skeletal_muscle	-1.17171	hypo
chr3	40770550	40770630	chr3_40770550_40770630	skeletal_muscle	-1.02276	hypo
chr3	40800565	40800592	chr3_40800565_40800592	skeletal_muscle	-0.874112	hypo
chr3	40842137	40842730	chr3_40842137_40842730	skeletal_muscle	-0.92653	hypo
chr3	40906300	40906436	chr3_40906300_40906436	skeletal_muscle	-1.1359	hypo
chr3	40926782	40926935	chr3_40926782_40926935	skeletal_muscle	-1.98885	hypo
chr3	41110434	41111976	chr3_41110434_41111976	skeletal_muscle	-0.961633	hypo
chr3	41146728	41147303	chr3_41146728_41147303	skeletal_muscle	-1.14359	hypo
chr3	41346702	41346762	chr3_41346702_41346762	skeletal_muscle	-1.14821	hypo
chr3	41357097	41357286	chr3_41357097_41357286	skeletal_muscle	-2.1394	hypo
chr3	41364005	41364137	chr3_41364005_41364137	skeletal_muscle	-1.20696	hypo
chr3	41379965	41380827	chr3_41379965_41380827	skeletal_muscle	-1.59745	hypo
chr3	41560419	41560608	chr3_41560419_41560608	skeletal_muscle	-2.95116	hypo
chr3	41563710	41564581	chr3_41563710_41564581	skeletal_muscle	-2.23713	hypo
chr3	41569238	41570040	chr3_41569238_41570040	skeletal_muscle	-1.87238	hypo
chr3	41891482	41891824	chr3_41891482_41891824	skeletal_muscle	-2.0854	hypo
chr3	42275368	42276062	chr3_42275368_42276062	skeletal_muscle	-1.0708	hypo
chr3	42353829	42353934	chr3_42353829_42353934	skeletal_muscle	-1.90171	hypo
chr3	42364815	42366438	chr3_42364815_42366438	skeletal_muscle	1.60492	hyper
chr3	42468530	42468641	chr3_42468530_42468641	skeletal_muscle	-0.955632	hypo
chr3	42595625	42597777	chr3_42595625_42597777	skeletal_muscle	-1.30659	hypo
chr3	42831084	42831400	chr3_42831084_42831400	skeletal_muscle	-1.09043	hypo
chr3	42966998	42967021	chr3_42966998_42967021	skeletal_muscle	-1.04132	hypo
chr3	43240950	43240950	chr3_43240950_43240950	skeletal_muscle	-2.78618	hypo
chr3	43409181	43409282	chr3_43409181_43409282	skeletal_muscle	-0.56869	hypo
chr3	43592672	43592730	chr3_43592672_43592730	skeletal_muscle	-2.5497	hypo
chr3	43645306	43645870	chr3_43645306_43645870	skeletal_muscle	-0.744588	hypo
chr3	43679602	43679943	chr3_43679602_43679943	skeletal_muscle	-0.645403	hypo
chr3	43706341	43707386	chr3_43706341_43707386	skeletal_muscle	-0.646309	hypo
chr3	43742348	43744421	chr3_43742348_43744421	skeletal_muscle	-1.06677	hypo
chr3	43778575	43779151	chr3_43778575_43779151	skeletal_muscle	-1.16698	hypo
chr3	44052710	44052765	chr3_44052710_44052765	skeletal_muscle	-2.24237	hypo
chr3	44115620	44115756	chr3_44115620_44115756	skeletal_muscle	-2.51904	hypo
chr3	44154969	44155052	chr3_44154969_44155052	skeletal_muscle	-1.00528	hypo
chr3	44272982	44273010	chr3_44272982_44273010	skeletal_muscle	-2.34019	hypo
chr3	44410229	44410299	chr3_44410229_44410299	skeletal_muscle	-1.36095	hypo
chr3	44424714	44424743	chr3_44424714_44424743	skeletal_muscle	-2.46511	hypo
chr3	44450225	44450334	chr3_44450225_44450334	skeletal_muscle	-1.47025	hypo
chr3	44475958	44476647	chr3_44475958_44476647	skeletal_muscle	1.38913	hyper
chr3	44573270	44573311	chr3_44573270_44573311	skeletal_muscle	-1.37594	hypo
chr3	44645983	44646012	chr3_44645983_44646012	skeletal_muscle	-1.52692	hypo
chr3	44648855	44649401	chr3_44648855_44649401	skeletal_muscle	-1.70709	hypo
chr3	44677473	44677512	chr3_44677473_44677512	skeletal_muscle	-1.05358	hypo
chr3	44685232	44685232	chr3_44685232_44685232	skeletal_muscle	-1.7909	hypo
chr3	44699950	44700491	chr3_44699950_44700491	skeletal_muscle	-1.18149	hypo
chr3	44897270	44898129	chr3_44897270_44898129	skeletal_muscle	-2.55542	hypo
chr3	44912975	44913944	chr3_44912975_44913944	skeletal_muscle	-2.10249	hypo
chr3	45074493	45074568	chr3_45074493_45074568	skeletal_muscle	1.39773	hyper
chr3	45135257	45138115	chr3_45135257_45138115	skeletal_muscle	-1.02639	hypo
chr3	45151329	45151442	chr3_45151329_45151442	skeletal_muscle	-1.61037	hypo
chr3	45193043	45193120	chr3_45193043_45193120	skeletal_muscle	-2.39157	hypo
chr3	45293455	45293523	chr3_45293455_45293523	skeletal_muscle	-1.05222	hypo
chr3	45336262	45336300	chr3_45336262_45336300	skeletal_muscle	-2.59588	hypo
chr3	45512194	45512475	chr3_45512194_45512475	skeletal_muscle	-1.57132	hypo
chr3	45698453	45698590	chr3_45698453_45698590	skeletal_muscle	-2.01102	hypo
chr3	45743498	45743541	chr3_45743498_45743541	skeletal_muscle	-1.73469	hypo
chr3	46222318	46222483	chr3_46222318_46222483	skeletal_muscle	-0.935628	hypo
chr3	46250201	46250851	chr3_46250201_46250851	skeletal_muscle	-2.15665	hypo
chr3	46262295	46262372	chr3_46262295_46262372	skeletal_muscle	-1.70029	hypo
chr3	46341427	46342374	chr3_46341427_46342374	skeletal_muscle	-1.62256	hypo
chr3	46357362	46357476	chr3_46357362_46357476	skeletal_muscle	-2.02567	hypo
chr3	46374328	46374736	chr3_46374328_46374736	skeletal_muscle	-2.08713	hypo
chr3	46403315	46403763	chr3_46403315_46403763	skeletal_muscle	-1.36688	hypo
chr3	46544313	46544709	chr3_46544313_46544709	skeletal_muscle	-2.23843	hypo
chr3	46691005	46691086	chr3_46691005_46691086	skeletal_muscle	-2.32187	hypo
chr3	46732422	46732535	chr3_46732422_46732535	skeletal_muscle	-1.66271	hypo
chr3	46833098	46833334	chr3_46833098_46833334	skeletal_muscle	-3.18032	hypo
chr3	46862256	46864594	chr3_46862256_46864594	skeletal_muscle	-1.67773	hypo
chr3	47110411	47110411	chr3_47110411_47110411	skeletal_muscle	-3.00288	hypo
chr3	47125811	47125825	chr3_47125811_47125825	skeletal_muscle	-2.91007	hypo
chr3	47194648	47194648	chr3_47194648_47194648	skeletal_muscle	-3.06189	hypo
chr3	47344278	47344278	chr3_47344278_47344278	skeletal_muscle	-3.28278	hypo
chr3	47351595	47351735	chr3_47351595_47351735	skeletal_muscle	-2.32489	hypo
chr3	47400238	47400431	chr3_47400238_47400431	skeletal_muscle	-0.70162	hypo
chr3	47443790	47444379	chr3_47443790_47444379	skeletal_muscle	-1.72443	hypo
chr3	47484288	47484518	chr3_47484288_47484518	skeletal_muscle	-2.38615	hypo
chr3	47661259	47661394	chr3_47661259_47661394	skeletal_muscle	-3.48242	hypo
chr3	47742976	47743141	chr3_47742976_47743141	skeletal_muscle	-2.34952	hypo
chr3	47749398	47749424	chr3_47749398_47749424	skeletal_muscle	-1.17955	hypo
chr3	47938736	47939028	chr3_47938736_47939028	skeletal_muscle	-0.98847	hypo
chr3	48222874	48222927	chr3_48222874_48222927	skeletal_muscle	-3.09195	hypo
chr3	48410425	48410449	chr3_48410425_48410449	skeletal_muscle	-1.54626	hypo
chr3	48810846	48810957	chr3_48810846_48810957	skeletal_muscle	-1.64072	hypo
chr3	49127052	49127260	chr3_49127052_49127260	skeletal_muscle	-2.52569	hypo
chr3	49140833	49140888	chr3_49140833_49140888	skeletal_muscle	-2.22679	hypo
chr3	49429295	49429533	chr3_49429295_49429533	skeletal_muscle	-1.05393	hypo
chr3	49439640	49439644	chr3_49439640_49439644	skeletal_muscle	-3.10183	hypo
chr3	49441799	49441839	chr3_49441799_49441839	skeletal_muscle	-1.72382	hypo
chr3	49457638	49457638	chr3_49457638_49457638	skeletal_muscle	-1.9789	hypo
chr3	49499507	49499545	chr3_49499507_49499545	skeletal_muscle	-2.53664	hypo
chr3	50623910	50624094	chr3_50623910_50624094	skeletal_muscle	1.52082	hyper
chr3	50849332	50849496	chr3_50849332_50849496	skeletal_muscle	-0.876799	hypo
chr3	51017187	51017271	chr3_51017187_51017271	skeletal_muscle	-0.77209	hypo
chr3	51101000	51101000	chr3_51101000_51101000	skeletal_muscle	-2.42958	hypo
chr3	51351190	51351468	chr3_51351190_51351468	skeletal_muscle	-2.19195	hypo
chr3	51738658	51739873	chr3_51738658_51739873	skeletal_muscle	-1.49418	hypo
chr3	51799865	51800005	chr3_51799865_51800005	skeletal_muscle	-2.20038	hypo
chr3	51815298	51815331	chr3_51815298_51815331	skeletal_muscle	-2.22824	hypo
chr3	51834451	51834500	chr3_51834451_51834500	skeletal_muscle	0.785713	hyper
chr3	52114986	52115130	chr3_52114986_52115130	skeletal_muscle	-2.07852	hypo
chr3	52626354	52626449	chr3_52626354_52626449	skeletal_muscle	-1.60386	hypo
chr3	52638153	52638187	chr3_52638153_52638187	skeletal_muscle	-2.29827	hypo
chr3	52649873	52651073	chr3_52649873_52651073	skeletal_muscle	-2.35563	hypo
chr3	53500655	53502154	chr3_53500655_53502154	skeletal_muscle	-1.1363	hypo
chr3	53722164	53722296	chr3_53722164_53722296	skeletal_muscle	-2.6829	hypo
chr3	54241782	54241884	chr3_54241782_54241884	skeletal_muscle	-2.60311	hypo
chr3	57267188	57268267	chr3_57267188_57268267	skeletal_muscle	-0.904837	hypo
chr3	57580409	57580429	chr3_57580409_57580429	skeletal_muscle	-2.21221	hypo
chr3	57607075	57607075	chr3_57607075_57607075	skeletal_muscle	-1.67328	hypo
chr3	59096558	59096776	chr3_59096558_59096776	skeletal_muscle	-0.774027	hypo
chr3	59684035	59684097	chr3_59684035_59684097	skeletal_muscle	-0.986743	hypo
chr3	59779415	59779458	chr3_59779415_59779458	skeletal_muscle	-2.55337	hypo
chr3	59831575	59831635	chr3_59831575_59831635	skeletal_muscle	-1.96232	hypo
chr3	59919855	59919948	chr3_59919855_59919948	skeletal_muscle	0.796986	hyper
chr3	59930985	59931066	chr3_59930985_59931066	skeletal_muscle	-2.39016	hypo
chr3	59948050	59948553	chr3_59948050_59948553	skeletal_muscle	-2.23895	hypo
chr3	60085961	60085961	chr3_60085961_60085961	skeletal_muscle	-1.74117	hypo
chr3	60141016	60141165	chr3_60141016_60141165	skeletal_muscle	-3.06545	hypo
chr3	60415150	60415150	chr3_60415150_60415150	skeletal_muscle	-2.38466	hypo
chr3	61338577	61338711	chr3_61338577_61338711	skeletal_muscle	-1.31252	hypo
chr3	63535590	63535645	chr3_63535590_63535645	skeletal_muscle	-1.80499	hypo
chr3	64038760	64039670	chr3_64038760_64039670	skeletal_muscle	-1.6058	hypo
chr3	64065919	64066015	chr3_64065919_64066015	skeletal_muscle	-1.50189	hypo
chr3	64270438	64270720	chr3_64270438_64270720	skeletal_muscle	-1.74764	hypo
chr3	64604060	64604189	chr3_64604060_64604189	skeletal_muscle	-1.88275	hypo
chr3	64615732	64615890	chr3_64615732_64615890	skeletal_muscle	-2.57051	hypo
chr3	64622853	64622904	chr3_64622853_64622904	skeletal_muscle	-1.6005	hypo
chr3	65658080	65658104	chr3_65658080_65658104	skeletal_muscle	-1.32153	hypo
chr3	65942401	65942492	chr3_65942401_65942492	skeletal_muscle	-1.98128	hypo
chr3	66586280	66586311	chr3_66586280_66586311	skeletal_muscle	-2.30756	hypo
chr3	67697466	67697471	chr3_67697466_67697471	skeletal_muscle	-3.26088	hypo
chr3	67735292	67736289	chr3_67735292_67736289	skeletal_muscle	-1.37647	hypo
chr3	67984051	67984103	chr3_67984051_67984103	skeletal_muscle	-1.40647	hypo
chr3	69302262	69302300	chr3_69302262_69302300	skeletal_muscle	-0.865613	hypo
chr3	69745481	69745656	chr3_69745481_69745656	skeletal_muscle	-1.41435	hypo
chr3	69921555	69921758	chr3_69921555_69921758	skeletal_muscle	-2.05481	hypo
chr3	69995986	69996031	chr3_69995986_69996031	skeletal_muscle	-1.45533	hypo
chr3	70016368	70016446	chr3_70016368_70016446	skeletal_muscle	-0.852978	hypo
chr3	70148611	70148680	chr3_70148611_70148680	skeletal_muscle	-0.929766	hypo
chr3	70278250	70278274	chr3_70278250_70278274	skeletal_muscle	-1.36255	hypo
chr3	70462262	70462398	chr3_70462262_70462398	skeletal_muscle	-1.66181	hypo
chr3	70506153	70506369	chr3_70506153_70506369	skeletal_muscle	-1.08006	hypo
chr3	70509663	70510316	chr3_70509663_70510316	skeletal_muscle	-2.10424	hypo
chr3	70647556	70647635	chr3_70647556_70647635	skeletal_muscle	-1.6201	hypo
chr3	70651432	70651747	chr3_70651432_70651747	skeletal_muscle	-1.49873	hypo
chr3	70905104	70905142	chr3_70905104_70905142	skeletal_muscle	-2.07422	hypo
chr3	70929117	70929573	chr3_70929117_70929573	skeletal_muscle	-1.02438	hypo
chr3	70931897	70932500	chr3_70931897_70932500	skeletal_muscle	-1.82189	hypo
chr3	70946503	70946864	chr3_70946503_70946864	skeletal_muscle	-1.64033	hypo
chr3	70950484	70950747	chr3_70950484_70950747	skeletal_muscle	-2.10853	hypo
chr3	70998054	71000759	chr3_70998054_71000759	skeletal_muscle	-0.782942	hypo
chr3	71164270	71164765	chr3_71164270_71164765	skeletal_muscle	-1.59867	hypo
chr3	71386221	71386263	chr3_71386221_71386263	skeletal_muscle	-1.41071	hypo
chr3	71687422	71687455	chr3_71687422_71687455	skeletal_muscle	-2.16088	hypo
chr3	71963610	71963610	chr3_71963610_71963610	skeletal_muscle	-2.52722	hypo
chr3	72422979	72423110	chr3_72422979_72423110	skeletal_muscle	-2.59362	hypo
chr3	72527893	72528820	chr3_72527893_72528820	skeletal_muscle	0.853147	hyper
chr3	72725842	72725883	chr3_72725842_72725883	skeletal_muscle	-1.52235	hypo
chr3	73234240	73234360	chr3_73234240_73234360	skeletal_muscle	-2.04506	hypo
chr3	73323655	73323708	chr3_73323655_73323708	skeletal_muscle	-2.59623	hypo
chr3	73517283	73517409	chr3_73517283_73517409	skeletal_muscle	1.78445	hyper
chr3	74137289	74137403	chr3_74137289_74137403	skeletal_muscle	-1.78763	hypo
chr3	74293803	74293844	chr3_74293803_74293844	skeletal_muscle	-1.71391	hypo
chr3	74326330	74326388	chr3_74326330_74326388	skeletal_muscle	-2.20514	hypo
chr3	75453213	75453281	chr3_75453213_75453281	skeletal_muscle	-2.32149	hypo
chr3	75715703	75715729	chr3_75715703_75715729	skeletal_muscle	-1.10899	hypo
chr3	75738238	75738315	chr3_75738238_75738315	skeletal_muscle	-0.803731	hypo
chr3	76081544	76081661	chr3_76081544_76081661	skeletal_muscle	-1.06483	hypo
chr3	76604204	76604241	chr3_76604204_76604241	skeletal_muscle	-1.62562	hypo
chr3	76797555	76797578	chr3_76797555_76797578	skeletal_muscle	-1.61197	hypo
chr3	76802317	76802447	chr3_76802317_76802447	skeletal_muscle	-0.95838	hypo
chr3	77935973	77936762	chr3_77935973_77936762	skeletal_muscle	-1.35438	hypo
chr3	78857763	78857874	chr3_78857763_78857874	skeletal_muscle	-1.64993	hypo
chr3	79435687	79435781	chr3_79435687_79435781	skeletal_muscle	-2.07	hypo
chr3	81412114	81412229	chr3_81412114_81412229	skeletal_muscle	-1.80463	hypo
chr3	83753176	83753298	chr3_83753176_83753298	skeletal_muscle	-0.802949	hypo
chr3	83756601	83756636	chr3_83756601_83756636	skeletal_muscle	-2.53404	hypo
chr3	83999490	83999717	chr3_83999490_83999717	skeletal_muscle	-1.11601	hypo
chr3	84025398	84026296	chr3_84025398_84026296	skeletal_muscle	0.748803	hyper
chr3	84043908	84043908	chr3_84043908_84043908	skeletal_muscle	1.44595	hyper
chr3	84047385	84048265	chr3_84047385_84048265	skeletal_muscle	-2.10636	hypo
chr3	84120951	84122121	chr3_84120951_84122121	skeletal_muscle	-2.06826	hypo
chr3	85581323	85581446	chr3_85581323_85581446	skeletal_muscle	-2.52018	hypo
chr3	85695115	85695218	chr3_85695115_85695218	skeletal_muscle	-2.80956	hypo
chr3	85852053	85852109	chr3_85852053_85852109	skeletal_muscle	1.28615	hyper
chr3	85925897	85925964	chr3_85925897_85925964	skeletal_muscle	-1.40434	hypo
chr3	85969543	85970311	chr3_85969543_85970311	skeletal_muscle	-0.794675	hypo
chr3	86014153	86014153	chr3_86014153_86014153	skeletal_muscle	-2.03408	hypo
chr3	86249570	86249878	chr3_86249570_86249878	skeletal_muscle	-1.92598	hypo
chr3	86449144	86449324	chr3_86449144_86449324	skeletal_muscle	-1.16811	hypo
chr3	86469545	86469675	chr3_86469545_86469675	skeletal_muscle	-2.73913	hypo
chr3	87259390	87259458	chr3_87259390_87259458	skeletal_muscle	-1.7191	hypo
chr3	87477242	87477428	chr3_87477242_87477428	skeletal_muscle	-1.63526	hypo
chr3	87608145	87608678	chr3_87608145_87608678	skeletal_muscle	-1.57033	hypo
chr3	87878284	87878841	chr3_87878284_87878841	skeletal_muscle	0.451405	hyper
chr3	87890743	87891765	chr3_87890743_87891765	skeletal_muscle	1.32443	hyper
chr3	87894658	87894932	chr3_87894658_87894932	skeletal_muscle	0.801217	hyper
chr3	87902427	87902564	chr3_87902427_87902564	skeletal_muscle	2.29184	hyper
chr3	87911285	87912528	chr3_87911285_87912528	skeletal_muscle	2.20876	hyper
chr3	87914381	87916912	chr3_87914381_87916912	skeletal_muscle	2.01376	hyper
chr3	87928890	87932052	chr3_87928890_87932052	skeletal_muscle	-0.873411	hypo
chr3	87965257	87965858	chr3_87965257_87965858	skeletal_muscle	2.28641	hyper
chr3	88002090	88003463	chr3_88002090_88003463	skeletal_muscle	2.28332	hyper
chr3	88339561	88339597	chr3_88339561_88339597	skeletal_muscle	-2.19733	hypo
chr3	88913645	88913645	chr3_88913645_88913645	skeletal_muscle	-3.48191	hypo
chr3	89278185	89278708	chr3_89278185_89278708	skeletal_muscle	1.98858	hyper
chr3	89430775	89430775	chr3_89430775_89430775	skeletal_muscle	-2.7325	hypo
chr3	89575944	89576003	chr3_89575944_89576003	skeletal_muscle	-3.19463	hypo
chr3	89594517	89594542	chr3_89594517_89594542	skeletal_muscle	-1.43698	hypo
chr3	89946696	89946757	chr3_89946696_89946757	skeletal_muscle	-1.88184	hypo
chr3	90589666	90589792	chr3_90589666_90589792	skeletal_muscle	-2.2518	hypo
chr3	90676263	90676357	chr3_90676263_90676357	skeletal_muscle	-1.77324	hypo
chr3	92268743	92268966	chr3_92268743_92268966	skeletal_muscle	-2.21823	hypo
chr3	92547406	92547440	chr3_92547406_92547440	skeletal_muscle	-2.95686	hypo
chr3	92649626	92649684	chr3_92649626_92649684	skeletal_muscle	-2.53233	hypo
chr3	93903890	93903906	chr3_93903890_93903906	skeletal_muscle	-1.61421	hypo
chr3	94292100	94292274	chr3_94292100_94292274	skeletal_muscle	-1.95612	hypo
chr3	94675640	94675640	chr3_94675640_94675640	skeletal_muscle	-1.77943	hypo
chr3	94893808	94894007	chr3_94893808_94894007	skeletal_muscle	-1.54889	hypo
chr3	95340895	95340926	chr3_95340895_95340926	skeletal_muscle	-3.26513	hypo
chr3	95914439	95914695	chr3_95914439_95914695	skeletal_muscle	-1.13849	hypo
chr3	97985366	97985586	chr3_97985366_97985586	skeletal_muscle	-0.922991	hypo
chr3	100220960	100221101	chr3_100220960_100221101	skeletal_muscle	-1.06527	hypo
chr3	101077359	101077756	chr3_101077359_101077756	skeletal_muscle	-1.30798	hypo
chr3	106334406	106334462	chr3_106334406_106334462	skeletal_muscle	-2.00409	hypo
chr3	106663691	106664422	chr3_106663691_106664422	skeletal_muscle	-1.1418	hypo
chr3	108939568	108939568	chr3_108939568_108939568	skeletal_muscle	-2.03885	hypo
chr3	110253975	110254073	chr3_110253975_110254073	skeletal_muscle	-1.49643	hypo
chr3	110302680	110302680	chr3_110302680_110302680	skeletal_muscle	-1.59198	hypo
chr3	110497848	110497964	chr3_110497848_110497964	skeletal_muscle	-1.82833	hypo
chr3	110734795	110735333	chr3_110734795_110735333	skeletal_muscle	0.871824	hyper
chr3	110805137	110805771	chr3_110805137_110805771	skeletal_muscle	1.22773	hyper
chr3	112038537	112038609	chr3_112038537_112038609	skeletal_muscle	-0.781304	hypo
chr3	112532956	112532956	chr3_112532956_112532956	skeletal_muscle	-1.93254	hypo
chr3	113389809	113389880	chr3_113389809_113389880	skeletal_muscle	-2.68337	hypo
chr3	114155608	114155751	chr3_114155608_114155751	skeletal_muscle	-1.98738	hypo
chr3	114715525	114715655	chr3_114715525_114715655	skeletal_muscle	-3.51601	hypo
chr3	115036500	115036570	chr3_115036500_115036570	skeletal_muscle	-1.44929	hypo
chr3	117946662	117946810	chr3_117946662_117946810	skeletal_muscle	-1.40339	hypo
chr3	121059943	121060055	chr3_121059943_121060055	skeletal_muscle	-1.94131	hypo
chr3	122481960	122482018	chr3_122481960_122482018	skeletal_muscle	-1.00636	hypo
chr3	123134341	123134409	chr3_123134341_123134409	skeletal_muscle	-0.992113	hypo
chr3	124284603	124284695	chr3_124284603_124284695	skeletal_muscle	-0.849184	hypo
chr3	125339956	125339978	chr3_125339956_125339978	skeletal_muscle	-1.52656	hypo
chr3	127438117	127438313	chr3_127438117_127438313	skeletal_muscle	-0.945251	hypo
chr3	127782362	127782362	chr3_127782362_127782362	skeletal_muscle	-1.46828	hypo
chr3	128531832	128531832	chr3_128531832_128531832	skeletal_muscle	-3.64336	hypo
chr3	128841154	128841262	chr3_128841154_128841262	skeletal_muscle	-1.14068	hypo
chr3	128955859	128955859	chr3_128955859_128955859	skeletal_muscle	-1.57365	hypo
chr3	129662251	129662251	chr3_129662251_129662251	skeletal_muscle	-2.51345	hypo
chr3	130750424	130750555	chr3_130750424_130750555	skeletal_muscle	-0.827947	hypo
chr3	131111890	131112893	chr3_131111890_131112893	skeletal_muscle	-0.91752	hypo
chr3	131713294	131713357	chr3_131713294_131713357	skeletal_muscle	-2.01779	hypo
chr3	132150628	132150785	chr3_132150628_132150785	skeletal_muscle	-1.53047	hypo
chr3	132289089	132289271	chr3_132289089_132289271	skeletal_muscle	-1.82692	hypo
chr3	132519926	132520012	chr3_132519926_132520012	skeletal_muscle	-2.29717	hypo
chr3	132727621	132727621	chr3_132727621_132727621	skeletal_muscle	-2.68228	hypo
chr3	133485586	133485586	chr3_133485586_133485586	skeletal_muscle	-3.01768	hypo
chr3	134758164	134758318	chr3_134758164_134758318	skeletal_muscle	-1.467	hypo
chr3	136830447	136830447	chr3_136830447_136830447	skeletal_muscle	-2.88173	hypo
chr3	137457062	137457062	chr3_137457062_137457062	skeletal_muscle	-1.12074	hypo
chr3	137947576	137947576	chr3_137947576_137947576	skeletal_muscle	-1.98614	hypo
chr3	138172999	138172999	chr3_138172999_138172999	skeletal_muscle	-1.72255	hypo
chr3	140318045	140318572	chr3_140318045_140318572	skeletal_muscle	1.8948	hyper
chr3	142628678	142628684	chr3_142628678_142628684	skeletal_muscle	-2.1562	hypo
chr3	143398286	143398479	chr3_143398286_143398479	skeletal_muscle	-3.08648	hypo
chr3	143450911	143451069	chr3_143450911_143451069	skeletal_muscle	-1.16133	hypo
chr3	144283822	144283850	chr3_144283822_144283850	skeletal_muscle	-1.54754	hypo
chr3	145957297	145957407	chr3_145957297_145957407	skeletal_muscle	-0.926486	hypo
chr3	147465669	147465727	chr3_147465669_147465727	skeletal_muscle	-2.45412	hypo
chr3	148547117	148547210	chr3_148547117_148547210	skeletal_muscle	-1.92455	hypo
chr3	148552189	148552348	chr3_148552189_148552348	skeletal_muscle	-1.56536	hypo
chr3	149663881	149664076	chr3_149663881_149664076	skeletal_muscle	-1.07831	hypo
chr3	150069703	150070063	chr3_150069703_150070063	skeletal_muscle	-2.65279	hypo
chr3	153244734	153244837	chr3_153244734_153244837	skeletal_muscle	-0.902389	hypo
chr3	154752928	154753140	chr3_154752928_154753140	skeletal_muscle	-1.54636	hypo
chr3	154828456	154828456	chr3_154828456_154828456	skeletal_muscle	-3.82883	hypo
chr3	155043065	155044090	chr3_155043065_155044090	skeletal_muscle	-1.02172	hypo
chr3	155078470	155081547	chr3_155078470_155081547	skeletal_muscle	-1.43016	hypo
chr3	155093076	155094282	chr3_155093076_155094282	skeletal_muscle	-0.993492	hypo
chr3	155105449	155105499	chr3_155105449_155105499	skeletal_muscle	-0.904013	hypo
chr3	155107596	155108010	chr3_155107596_155108010	skeletal_muscle	-2.18268	hypo
chr3	155156602	155156681	chr3_155156602_155156681	skeletal_muscle	-1.28105	hypo
chr3	155317390	155317561	chr3_155317390_155317561	skeletal_muscle	-1.62041	hypo
chr3	155455326	155457484	chr3_155455326_155457484	skeletal_muscle	-1.26245	hypo
chr3	155465790	155466437	chr3_155465790_155466437	skeletal_muscle	-1.41838	hypo
chr3	155519746	155519746	chr3_155519746_155519746	skeletal_muscle	-2.46979	hypo
chr3	156048335	156051317	chr3_156048335_156051317	skeletal_muscle	-1.55717	hypo
chr3	156176420	156176530	chr3_156176420_156176530	skeletal_muscle	-2.23899	hypo
chr3	156448864	156450339	chr3_156448864_156450339	skeletal_muscle	-2.0957	hypo
chr3	156565993	156566926	chr3_156565993_156566926	skeletal_muscle	-1.10887	hypo
chr3	156571333	156571378	chr3_156571333_156571378	skeletal_muscle	-1.95992	hypo
chr3	156580179	156580296	chr3_156580179_156580296	skeletal_muscle	-2.50422	hypo
chr3	156588467	156588501	chr3_156588467_156588501	skeletal_muscle	-2.51823	hypo
chr3	156639931	156639989	chr3_156639931_156639989	skeletal_muscle	-1.74577	hypo
chr3	156723639	156724062	chr3_156723639_156724062	skeletal_muscle	-1.87331	hypo
chr3	156813534	156813578	chr3_156813534_156813578	skeletal_muscle	-1.77954	hypo
chr3	156856246	156856395	chr3_156856246_156856395	skeletal_muscle	-1.56758	hypo
chr3	157214263	157214299	chr3_157214263_157214299	skeletal_muscle	-1.31275	hypo
chr3	157244321	157244463	chr3_157244321_157244463	skeletal_muscle	-1.85591	hypo
chr3	157914673	157914673	chr3_157914673_157914673	skeletal_muscle	-1.51216	hypo
chr3	157932809	157932987	chr3_157932809_157932987	skeletal_muscle	-0.984702	hypo
chr3	158148057	158148236	chr3_158148057_158148236	skeletal_muscle	-2.39233	hypo
chr3	158533231	158533693	chr3_158533231_158533693	skeletal_muscle	-1.54589	hypo
chr3	158611003	158611049	chr3_158611003_158611049	skeletal_muscle	-2.26952	hypo
chr3	158726637	158726736	chr3_158726637_158726736	skeletal_muscle	-1.53745	hypo
chr3	158786218	158787039	chr3_158786218_158787039	skeletal_muscle	-1.05705	hypo
chr3	159080452	159080500	chr3_159080452_159080500	skeletal_muscle	-1.2066	hypo
chr3	160537506	160537625	chr3_160537506_160537625	skeletal_muscle	-1.80317	hypo
chr3	160889664	160889866	chr3_160889664_160889866	skeletal_muscle	-2.1662	hypo
chr3	161151432	161151471	chr3_161151432_161151471	skeletal_muscle	-2.53281	hypo
chr3	161944069	161944221	chr3_161944069_161944221	skeletal_muscle	-1.88444	hypo
chr3	162097178	162099135	chr3_162097178_162099135	skeletal_muscle	-0.560219	hypo
chr3	162164458	162164555	chr3_162164458_162164555	skeletal_muscle	-1.9946	hypo
chr3	163869395	163869654	chr3_163869395_163869654	skeletal_muscle	-2.07616	hypo
chr3	164324480	164324617	chr3_164324480_164324617	skeletal_muscle	-1.19315	hypo
chr3	164350831	164350870	chr3_164350831_164350870	skeletal_muscle	-1.87983	hypo
chr3	164980000	164980074	chr3_164980000_164980074	skeletal_muscle	-3.63573	hypo
chr3	165030557	165030591	chr3_165030557_165030591	skeletal_muscle	-3.17756	hypo
chr3	165776483	165776508	chr3_165776483_165776508	skeletal_muscle	-1.29262	hypo
chr3	165954012	165954792	chr3_165954012_165954792	skeletal_muscle	-1.65684	hypo
chr3	165989711	165990318	chr3_165989711_165990318	skeletal_muscle	-2.82352	hypo
chr3	166053464	166053534	chr3_166053464_166053534	skeletal_muscle	-1.86969	hypo
chr3	166126388	166126436	chr3_166126388_166126436	skeletal_muscle	-1.66767	hypo
chr3	166295943	166296018	chr3_166295943_166296018	skeletal_muscle	-2.40314	hypo
chr3	166762767	166762910	chr3_166762767_166762910	skeletal_muscle	-0.980592	hypo
chr3	166843768	166843835	chr3_166843768_166843835	skeletal_muscle	-0.812435	hypo
chr3	167085723	167085823	chr3_167085723_167085823	skeletal_muscle	-1.58134	hypo
chr3	167382566	167382566	chr3_167382566_167382566	skeletal_muscle	-1.65271	hypo
chr3	167599873	167600060	chr3_167599873_167600060	skeletal_muscle	-0.956319	hypo
chr3	167878483	167878519	chr3_167878483_167878519	skeletal_muscle	-0.973399	hypo
chr3	168172726	168172872	chr3_168172726_168172872	skeletal_muscle	-0.635379	hypo
chr3	168814661	168814712	chr3_168814661_168814712	skeletal_muscle	-1.02042	hypo
chr3	169453949	169455697	chr3_169453949_169455697	skeletal_muscle	-1.09787	hypo
chr3	169517163	169517307	chr3_169517163_169517307	skeletal_muscle	-1.65213	hypo
chr3	169906945	169907104	chr3_169906945_169907104	skeletal_muscle	-2.80854	hypo
chr3	169934660	169934693	chr3_169934660_169934693	skeletal_muscle	-2.61722	hypo
chr3	169943679	169943708	chr3_169943679_169943708	skeletal_muscle	-0.852016	hypo
chr3	169982862	169982991	chr3_169982862_169982991	skeletal_muscle	-2.21116	hypo
chr3	170143392	170143655	chr3_170143392_170143655	skeletal_muscle	1.0884	hyper
chr3	170443832	170443832	chr3_170443832_170443832	skeletal_muscle	-3.58182	hypo
chr3	170743316	170744142	chr3_170743316_170744142	skeletal_muscle	-1.10095	hypo
chr3	174025728	174025853	chr3_174025728_174025853	skeletal_muscle	1.28617	hyper
chr3	175304161	175304181	chr3_175304161_175304181	skeletal_muscle	-1.29685	hypo
chr3	175341144	175341189	chr3_175341144_175341189	skeletal_muscle	-1.25789	hypo
chr3	176102473	176102532	chr3_176102473_176102532	skeletal_muscle	-1.64804	hypo
chr3	176108133	176108693	chr3_176108133_176108693	skeletal_muscle	-1.28036	hypo
chr3	176187847	176189443	chr3_176187847_176189443	skeletal_muscle	-0.749679	hypo
chr3	176198302	176198423	chr3_176198302_176198423	skeletal_muscle	-1.53184	hypo
chr3	176213842	176213882	chr3_176213842_176213882	skeletal_muscle	-1.79148	hypo
chr3	176278466	176278506	chr3_176278466_176278506	skeletal_muscle	-2.07461	hypo
chr3	176745500	176745500	chr3_176745500_176745500	skeletal_muscle	-2.16957	hypo
chr3	176975601	176976781	chr3_176975601_176976781	skeletal_muscle	1.68556	hyper
chr3	177008785	177008811	chr3_177008785_177008811	skeletal_muscle	-1.39622	hypo
chr3	177050263	177051309	chr3_177050263_177051309	skeletal_muscle	-0.892997	hypo
chr3	177114879	177116970	chr3_177114879_177116970	skeletal_muscle	1.57618	hyper
chr3	177189568	177189730	chr3_177189568_177189730	skeletal_muscle	-2.28798	hypo
chr3	177193897	177195695	chr3_177193897_177195695	skeletal_muscle	-0.903156	hypo
chr3	177210454	177210475	chr3_177210454_177210475	skeletal_muscle	-2.16286	hypo
chr3	177687298	177687324	chr3_177687298_177687324	skeletal_muscle	-2.06643	hypo
chr3	177701765	177701887	chr3_177701765_177701887	skeletal_muscle	-1.58402	hypo
chr3	177707457	177707457	chr3_177707457_177707457	skeletal_muscle	-3.01455	hypo
chr3	177759382	177759431	chr3_177759382_177759431	skeletal_muscle	-2.34139	hypo
chr3	177958340	177958413	chr3_177958340_177958413	skeletal_muscle	-2.93036	hypo
chr3	178359454	178359479	chr3_178359454_178359479	skeletal_muscle	-3.11835	hypo
chr3	178361296	178361355	chr3_178361296_178361355	skeletal_muscle	-1.24485	hypo
chr3	178405730	178406131	chr3_178405730_178406131	skeletal_muscle	-2.97672	hypo
chr3	178498874	178499108	chr3_178498874_178499108	skeletal_muscle	-1.61794	hypo
chr3	178618448	178618557	chr3_178618448_178618557	skeletal_muscle	-1.16777	hypo
chr3	178809417	178809593	chr3_178809417_178809593	skeletal_muscle	-1.68815	hypo
chr3	178854225	178854370	chr3_178854225_178854370	skeletal_muscle	-1.2961	hypo
chr3	179609914	179610067	chr3_179609914_179610067	skeletal_muscle	-1.01095	hypo
chr3	179947017	179947141	chr3_179947017_179947141	skeletal_muscle	-0.741553	hypo
chr3	180157596	180157668	chr3_180157596_180157668	skeletal_muscle	-0.689656	hypo
chr3	180465848	180465848	chr3_180465848_180465848	skeletal_muscle	-1.9025	hypo
chr3	180558992	180559121	chr3_180558992_180559121	skeletal_muscle	-2.9464	hypo
chr3	180582096	180582254	chr3_180582096_180582254	skeletal_muscle	-0.96983	hypo
chr3	180595923	180595975	chr3_180595923_180595975	skeletal_muscle	-1.56556	hypo
chr3	180896071	180896608	chr3_180896071_180896608	skeletal_muscle	-0.710271	hypo
chr3	181121320	181121320	chr3_181121320_181121320	skeletal_muscle	-2.05501	hypo
chr3	181247494	181247494	chr3_181247494_181247494	skeletal_muscle	-1.7116	hypo
chr3	181421570	181423004	chr3_181421570_181423004	skeletal_muscle	-0.789669	hypo
chr3	181523322	181524044	chr3_181523322_181524044	skeletal_muscle	-0.716233	hypo
chr3	181838122	181838164	chr3_181838122_181838164	skeletal_muscle	-1.44807	hypo
chr3	181903346	181903370	chr3_181903346_181903370	skeletal_muscle	-1.14242	hypo
chr3	181904805	181904913	chr3_181904805_181904913	skeletal_muscle	-2.04752	hypo
chr3	182000723	182000890	chr3_182000723_182000890	skeletal_muscle	-1.07581	hypo
chr3	182032277	182032595	chr3_182032277_182032595	skeletal_muscle	-0.930615	hypo
chr3	182108752	182108983	chr3_182108752_182108983	skeletal_muscle	-1.24059	hypo
chr3	182173703	182174650	chr3_182173703_182174650	skeletal_muscle	-0.954338	hypo
chr3	182197251	182197299	chr3_182197251_182197299	skeletal_muscle	-1.05162	hypo
chr3	182283003	182283071	chr3_182283003_182283071	skeletal_muscle	-1.56473	hypo
chr3	182502705	182502769	chr3_182502705_182502769	skeletal_muscle	-2.01829	hypo
chr3	182988104	182988429	chr3_182988104_182988429	skeletal_muscle	-1.86709	hypo
chr3	182995725	182996108	chr3_182995725_182996108	skeletal_muscle	-1.30668	hypo
chr3	183093240	183094042	chr3_183093240_183094042	skeletal_muscle	-1.6887	hypo
chr3	183120048	183120796	chr3_183120048_183120796	skeletal_muscle	-1.95677	hypo
chr3	183402900	183403078	chr3_183402900_183403078	skeletal_muscle	-2.22462	hypo
chr3	183446848	183446901	chr3_183446848_183446901	skeletal_muscle	-1.0348	hypo
chr3	183491996	183492233	chr3_183491996_183492233	skeletal_muscle	-0.563759	hypo
chr3	183569385	183570879	chr3_183569385_183570879	skeletal_muscle	-0.674252	hypo
chr3	183573839	183574098	chr3_183573839_183574098	skeletal_muscle	-0.982211	hypo
chr3	183708864	183709392	chr3_183708864_183709392	skeletal_muscle	-1.05593	hypo
chr3	183737090	183738682	chr3_183737090_183738682	skeletal_muscle	-1.46742	hypo
chr3	183748557	183750606	chr3_183748557_183750606	skeletal_muscle	-0.883146	hypo
chr3	183860131	183862408	chr3_183860131_183862408	skeletal_muscle	-0.752807	hypo
chr3	183892809	183894027	chr3_183892809_183894027	skeletal_muscle	-0.578228	hypo
chr3	183978903	183979023	chr3_183978903_183979023	skeletal_muscle	-1.72252	hypo
chr3	183980454	183983233	chr3_183980454_183983233	skeletal_muscle	-0.758225	hypo
chr3	183985755	183988234	chr3_183985755_183988234	skeletal_muscle	-1.02338	hypo
chr3	184104462	184104509	chr3_184104462_184104509	skeletal_muscle	-1.18451	hypo
chr3	184114842	184114888	chr3_184114842_184114888	skeletal_muscle	-0.741844	hypo
chr3	184116328	184117089	chr3_184116328_184117089	skeletal_muscle	-0.70901	hypo
chr3	184317379	184318739	chr3_184317379_184318739	skeletal_muscle	-0.754156	hypo
chr3	184339046	184340119	chr3_184339046_184340119	skeletal_muscle	-1.2818	hypo
chr3	184342554	184342698	chr3_184342554_184342698	skeletal_muscle	-2.05585	hypo
chr3	184353841	184355570	chr3_184353841_184355570	skeletal_muscle	-1.07383	hypo
chr3	184380253	184383170	chr3_184380253_184383170	skeletal_muscle	-0.717951	hypo
chr3	184419719	184419761	chr3_184419719_184419761	skeletal_muscle	-0.84778	hypo
chr3	184450215	184450215	chr3_184450215_184450215	skeletal_muscle	-2.21783	hypo
chr3	184455795	184456283	chr3_184455795_184456283	skeletal_muscle	-1.71682	hypo
chr3	184473382	184473412	chr3_184473382_184473412	skeletal_muscle	-2.0107	hypo
chr3	184481157	184481328	chr3_184481157_184481328	skeletal_muscle	-2.09316	hypo
chr3	184926780	184926872	chr3_184926780_184926872	skeletal_muscle	-2.06692	hypo
chr3	184964707	184964911	chr3_184964707_184964911	skeletal_muscle	-2.19389	hypo
chr3	184972237	184972292	chr3_184972237_184972292	skeletal_muscle	-2.99632	hypo
chr3	185001326	185001373	chr3_185001326_185001373	skeletal_muscle	-2.13613	hypo
chr3	185105055	185105200	chr3_185105055_185105200	skeletal_muscle	-0.940161	hypo
chr4	191106	191208	chr4_191106_191208	skeletal_muscle	-0.918396	hypo
chr4	200821	202028	chr4_200821_202028	skeletal_muscle	-1.19846	hypo
chr4	236868	237286	chr4_236868_237286	skeletal_muscle	-1.22309	hypo
chr4	256062	256990	chr4_256062_256990	skeletal_muscle	-1.64565	hypo
chr4	421736	421987	chr4_421736_421987	skeletal_muscle	-0.902977	hypo
chr4	473197	474599	chr4_473197_474599	skeletal_muscle	-1.23193	hypo
chr4	478241	479108	chr4_478241_479108	skeletal_muscle	-1.3294	hypo
chr4	574813	575050	chr4_574813_575050	skeletal_muscle	-2.58333	hypo
chr4	755188	755670	chr4_755188_755670	skeletal_muscle	-1.50327	hypo
chr4	802896	802962	chr4_802896_802962	skeletal_muscle	-1.72073	hypo
chr4	990026	990061	chr4_990026_990061	skeletal_muscle	-1.0041	hypo
chr4	1216681	1216789	chr4_1216681_1216789	skeletal_muscle	-0.897769	hypo
chr4	1284568	1284715	chr4_1284568_1284715	skeletal_muscle	-0.926372	hypo
chr4	1301711	1301795	chr4_1301711_1301795	skeletal_muscle	-1.81814	hypo
chr4	1456889	1458068	chr4_1456889_1458068	skeletal_muscle	-0.599746	hypo
chr4	1494660	1495095	chr4_1494660_1495095	skeletal_muscle	-1.41277	hypo
chr4	1676668	1676683	chr4_1676668_1676683	skeletal_muscle	-3.64183	hypo
chr4	1754295	1754339	chr4_1754295_1754339	skeletal_muscle	-2.98246	hypo
chr4	1904824	1904824	chr4_1904824_1904824	skeletal_muscle	-2.71315	hypo
chr4	1947695	1947914	chr4_1947695_1947914	skeletal_muscle	-0.796208	hypo
chr4	2005310	2005900	chr4_2005310_2005900	skeletal_muscle	-1.46218	hypo
chr4	2055874	2057450	chr4_2055874_2057450	skeletal_muscle	-1.39993	hypo
chr4	2090541	2090585	chr4_2090541_2090585	skeletal_muscle	-1.46131	hypo
chr4	2197345	2197390	chr4_2197345_2197390	skeletal_muscle	-2.39193	hypo
chr4	2306146	2306475	chr4_2306146_2306475	skeletal_muscle	-1.72589	hypo
chr4	2524977	2527322	chr4_2524977_2527322	skeletal_muscle	-1.15663	hypo
chr4	2590979	2591739	chr4_2590979_2591739	skeletal_muscle	-1.34314	hypo
chr4	2616263	2617796	chr4_2616263_2617796	skeletal_muscle	-1.01656	hypo
chr4	2661828	2662677	chr4_2661828_2662677	skeletal_muscle	-0.976486	hypo
chr4	2916215	2919352	chr4_2916215_2919352	skeletal_muscle	-0.825285	hypo
chr4	2980811	2983298	chr4_2980811_2983298	skeletal_muscle	-0.741136	hypo
chr4	3084964	3085004	chr4_3084964_3085004	skeletal_muscle	-2.50033	hypo
chr4	3192957	3193139	chr4_3192957_3193139	skeletal_muscle	-1.15268	hypo
chr4	3273204	3273330	chr4_3273204_3273330	skeletal_muscle	-1.8454	hypo
chr4	3520348	3520396	chr4_3520348_3520396	skeletal_muscle	-1.17309	hypo
chr4	3526466	3527440	chr4_3526466_3527440	skeletal_muscle	-1.48887	hypo
chr4	3562200	3563246	chr4_3562200_3563246	skeletal_muscle	-2.24341	hypo
chr4	3778907	3779380	chr4_3778907_3779380	skeletal_muscle	-1.67942	hypo
chr4	3804263	3804330	chr4_3804263_3804330	skeletal_muscle	-1.11713	hypo
chr4	3815232	3815365	chr4_3815232_3815365	skeletal_muscle	-1.37678	hypo
chr4	3919896	3920020	chr4_3919896_3920020	skeletal_muscle	-0.731224	hypo
chr4	4043977	4044005	chr4_4043977_4044005	skeletal_muscle	-1.23625	hypo
chr4	4220332	4220374	chr4_4220332_4220374	skeletal_muscle	-1.18777	hypo
chr4	4286296	4287221	chr4_4286296_4287221	skeletal_muscle	-1.86611	hypo
chr4	4333875	4334053	chr4_4333875_4334053	skeletal_muscle	-0.989315	hypo
chr4	4342928	4343164	chr4_4342928_4343164	skeletal_muscle	-3.27806	hypo
chr4	4407794	4407794	chr4_4407794_4407794	skeletal_muscle	-2.09589	hypo
chr4	4508704	4508745	chr4_4508704_4508745	skeletal_muscle	-1.08622	hypo
chr4	4706690	4706690	chr4_4706690_4706690	skeletal_muscle	-1.95068	hypo
chr4	5142077	5142713	chr4_5142077_5142713	skeletal_muscle	-2.10452	hypo
chr4	5361012	5361051	chr4_5361012_5361051	skeletal_muscle	0.80033	hyper
chr4	5471199	5471367	chr4_5471199_5471367	skeletal_muscle	-1.19386	hypo
chr4	5492175	5492271	chr4_5492175_5492271	skeletal_muscle	-2.53377	hypo
chr4	5924655	5924694	chr4_5924655_5924694	skeletal_muscle	-1.56875	hypo
chr4	6681662	6681700	chr4_6681662_6681700	skeletal_muscle	-2.7614	hypo
chr4	6782770	6783812	chr4_6782770_6783812	skeletal_muscle	-1.54504	hypo
chr4	7031946	7032160	chr4_7031946_7032160	skeletal_muscle	-1.90494	hypo
chr4	7047870	7047930	chr4_7047870_7047930	skeletal_muscle	-2.169	hypo
chr4	7051962	7051962	chr4_7051962_7051962	skeletal_muscle	-2.09425	hypo
chr4	7096106	7096243	chr4_7096106_7096243	skeletal_muscle	-1.60686	hypo
chr4	7463820	7463895	chr4_7463820_7463895	skeletal_muscle	-1.97289	hypo
chr4	7475225	7475239	chr4_7475225_7475239	skeletal_muscle	-2.88639	hypo
chr4	7502222	7502306	chr4_7502222_7502306	skeletal_muscle	-2.1273	hypo
chr4	7536358	7536406	chr4_7536358_7536406	skeletal_muscle	-1.70608	hypo
chr4	9081249	9081335	chr4_9081249_9081335	skeletal_muscle	-2.21716	hypo
chr4	9089233	9090206	chr4_9089233_9090206	skeletal_muscle	-0.98803	hypo
chr4	9269511	9269511	chr4_9269511_9269511	skeletal_muscle	-2.96706	hypo
chr4	9306897	9307919	chr4_9306897_9307919	skeletal_muscle	-0.987185	hypo
chr4	9585668	9585938	chr4_9585668_9585938	skeletal_muscle	-1.07857	hypo
chr4	9805081	9805408	chr4_9805081_9805408	skeletal_muscle	-2.33978	hypo
chr4	10144072	10144113	chr4_10144072_10144113	skeletal_muscle	-1.31964	hypo
chr4	10224415	10224478	chr4_10224415_10224478	skeletal_muscle	-3.29064	hypo
chr4	10303391	10303489	chr4_10303391_10303489	skeletal_muscle	-0.916042	hypo
chr4	10319759	10319870	chr4_10319759_10319870	skeletal_muscle	-3.20672	hypo
chr4	10507147	10507297	chr4_10507147_10507297	skeletal_muscle	-1.59973	hypo
chr4	10527396	10527579	chr4_10527396_10527579	skeletal_muscle	-1.08622	hypo
chr4	10541887	10542129	chr4_10541887_10542129	skeletal_muscle	-1.26592	hypo
chr4	10567079	10567124	chr4_10567079_10567124	skeletal_muscle	-0.878273	hypo
chr4	10726723	10726892	chr4_10726723_10726892	skeletal_muscle	-1.49542	hypo
chr4	10776105	10776142	chr4_10776105_10776142	skeletal_muscle	-2.38513	hypo
chr4	11087167	11087304	chr4_11087167_11087304	skeletal_muscle	-2.26778	hypo
chr4	11155184	11155245	chr4_11155184_11155245	skeletal_muscle	-1.39748	hypo
chr4	11163917	11163917	chr4_11163917_11163917	skeletal_muscle	-1.11921	hypo
chr4	11261474	11261552	chr4_11261474_11261552	skeletal_muscle	-1.47384	hypo
chr4	11356959	11357637	chr4_11356959_11357637	skeletal_muscle	-1.6505	hypo
chr4	11494622	11495546	chr4_11494622_11495546	skeletal_muscle	-0.950815	hypo
chr4	11513830	11514188	chr4_11513830_11514188	skeletal_muscle	-3.28696	hypo
chr4	11532043	11532083	chr4_11532043_11532083	skeletal_muscle	-2.01497	hypo
chr4	12259794	12259822	chr4_12259794_12259822	skeletal_muscle	-1.61687	hypo
chr4	12343071	12343342	chr4_12343071_12343342	skeletal_muscle	-0.61338	hypo
chr4	12769914	12770023	chr4_12769914_12770023	skeletal_muscle	-2.86322	hypo
chr4	13037118	13037186	chr4_13037118_13037186	skeletal_muscle	-1.84384	hypo
chr4	13263494	13263494	chr4_13263494_13263494	skeletal_muscle	-1.42519	hypo
chr4	13317591	13318617	chr4_13317591_13318617	skeletal_muscle	-1.32227	hypo
chr4	13736254	13736258	chr4_13736254_13736258	skeletal_muscle	-1.41552	hypo
chr4	13772336	13772336	chr4_13772336_13772336	skeletal_muscle	-2.40713	hypo
chr4	14679610	14679730	chr4_14679610_14679730	skeletal_muscle	-0.911354	hypo
chr4	14878351	14878408	chr4_14878351_14878408	skeletal_muscle	-2.43936	hypo
chr4	15441992	15443750	chr4_15441992_15443750	skeletal_muscle	-1.41991	hypo
chr4	15478929	15479117	chr4_15478929_15479117	skeletal_muscle	-1.61975	hypo
chr4	16985551	16985672	chr4_16985551_16985672	skeletal_muscle	-2.13867	hypo
chr4	17284330	17284475	chr4_17284330_17284475	skeletal_muscle	-2.65472	hypo
chr4	17301817	17301817	chr4_17301817_17301817	skeletal_muscle	-2.8696	hypo
chr4	17786449	17786534	chr4_17786449_17786534	skeletal_muscle	-2.11741	hypo
chr4	17829248	17829248	chr4_17829248_17829248	skeletal_muscle	-2.83662	hypo
chr4	20055765	20055966	chr4_20055765_20055966	skeletal_muscle	-2.01971	hypo
chr4	20059927	20059988	chr4_20059927_20059988	skeletal_muscle	-2.16865	hypo
chr4	20143597	20143781	chr4_20143597_20143781	skeletal_muscle	-2.88021	hypo
chr4	22009997	22010027	chr4_22009997_22010027	skeletal_muscle	-4.40896	hypo
chr4	22636980	22636980	chr4_22636980_22636980	skeletal_muscle	-2.39748	hypo
chr4	23038923	23039005	chr4_23038923_23039005	skeletal_muscle	-1.23228	hypo
chr4	23732285	23732510	chr4_23732285_23732510	skeletal_muscle	-1.03282	hypo
chr4	26273698	26273739	chr4_26273698_26273739	skeletal_muscle	-3.10147	hypo
chr4	26833487	26833604	chr4_26833487_26833604	skeletal_muscle	-1.51125	hypo
chr4	26959559	26959559	chr4_26959559_26959559	skeletal_muscle	-2.15696	hypo
chr4	27901782	27901818	chr4_27901782_27901818	skeletal_muscle	-2.65561	hypo
chr4	28198730	28198875	chr4_28198730_28198875	skeletal_muscle	-2.12151	hypo
chr4	28752222	28752370	chr4_28752222_28752370	skeletal_muscle	-2.25065	hypo
chr4	28826133	28828275	chr4_28826133_28828275	skeletal_muscle	-0.82458	hypo
chr4	28836384	28837419	chr4_28836384_28837419	skeletal_muscle	-1.0088	hypo
chr4	29161209	29161247	chr4_29161209_29161247	skeletal_muscle	-1.13289	hypo
chr4	29190104	29190199	chr4_29190104_29190199	skeletal_muscle	-1.33773	hypo
chr4	30990095	30990129	chr4_30990095_30990129	skeletal_muscle	-1.79686	hypo
chr4	32488112	32488177	chr4_32488112_32488177	skeletal_muscle	0.853578	hyper
chr4	33383417	33383497	chr4_33383417_33383497	skeletal_muscle	-0.795265	hypo
chr4	34393339	34393389	chr4_34393339_34393389	skeletal_muscle	-1.04008	hypo
chr4	35934462	35934462	chr4_35934462_35934462	skeletal_muscle	-2.41183	hypo
chr4	36510083	36510269	chr4_36510083_36510269	skeletal_muscle	-1.27265	hypo
chr4	37100977	37101050	chr4_37100977_37101050	skeletal_muscle	-2.54881	hypo
chr4	38046751	38046751	chr4_38046751_38046751	skeletal_muscle	-2.71654	hypo
chr4	39180931	39180966	chr4_39180931_39180966	skeletal_muscle	-1.78963	hypo
chr4	39716005	39716094	chr4_39716005_39716094	skeletal_muscle	-2.83668	hypo
chr4	40728766	40729208	chr4_40728766_40729208	skeletal_muscle	-1.67415	hypo
chr4	41712615	41712727	chr4_41712615_41712727	skeletal_muscle	1.23976	hyper
chr4	42306622	42307092	chr4_42306622_42307092	skeletal_muscle	-1.86503	hypo
chr4	42499357	42499404	chr4_42499357_42499404	skeletal_muscle	-2.46402	hypo
chr4	42525580	42525710	chr4_42525580_42525710	skeletal_muscle	-2.35074	hypo
chr4	43464149	43464233	chr4_43464149_43464233	skeletal_muscle	-1.23279	hypo
chr4	43476963	43477066	chr4_43476963_43477066	skeletal_muscle	-2.06798	hypo
chr4	43590074	43590206	chr4_43590074_43590206	skeletal_muscle	-1.8419	hypo
chr4	47057690	47057839	chr4_47057690_47057839	skeletal_muscle	-1.87877	hypo
chr4	47334481	47334481	chr4_47334481_47334481	skeletal_muscle	2.32251	hyper
chr4	47403140	47403165	chr4_47403140_47403165	skeletal_muscle	-2.424	hypo
chr4	47716140	47716176	chr4_47716140_47716176	skeletal_muscle	-2.21305	hypo
chr4	47728579	47728695	chr4_47728579_47728695	skeletal_muscle	-1.82433	hypo
chr4	48048130	48048455	chr4_48048130_48048455	skeletal_muscle	-2.671	hypo
chr4	48134464	48134522	chr4_48134464_48134522	skeletal_muscle	-1.27515	hypo
chr4	48145263	48146123	chr4_48145263_48146123	skeletal_muscle	-0.849625	hypo
chr4	52116973	52117083	chr4_52116973_52117083	skeletal_muscle	-1.48117	hypo
chr4	52273641	52273669	chr4_52273641_52273669	skeletal_muscle	-1.4053	hypo
chr4	54132932	54133054	chr4_54132932_54133054	skeletal_muscle	-2.18723	hypo
chr4	54198263	54198331	chr4_54198263_54198331	skeletal_muscle	-1.18387	hypo
chr4	54264660	54264719	chr4_54264660_54264719	skeletal_muscle	0.554727	hyper
chr4	54413829	54414884	chr4_54413829_54414884	skeletal_muscle	-0.895431	hypo
chr4	54454092	54454247	chr4_54454092_54454247	skeletal_muscle	-2.32919	hypo
chr4	54519959	54520131	chr4_54519959_54520131	skeletal_muscle	-2.04925	hypo
chr4	54634610	54634610	chr4_54634610_54634610	skeletal_muscle	-1.18975	hypo
chr4	54969214	54969214	chr4_54969214_54969214	skeletal_muscle	-2.43508	hypo
chr4	55864233	55864519	chr4_55864233_55864519	skeletal_muscle	-2.49178	hypo
chr4	56117810	56117851	chr4_56117810_56117851	skeletal_muscle	-2.8426	hypo
chr4	56465154	56465231	chr4_56465154_56465231	skeletal_muscle	-1.95964	hypo
chr4	56684360	56684471	chr4_56684360_56684471	skeletal_muscle	-2.24494	hypo
chr4	57267406	57267458	chr4_57267406_57267458	skeletal_muscle	-1.38477	hypo
chr4	57462542	57462601	chr4_57462542_57462601	skeletal_muscle	-1.63035	hypo
chr4	57485530	57485570	chr4_57485530_57485570	skeletal_muscle	-1.84521	hypo
chr4	58282585	58282629	chr4_58282585_58282629	skeletal_muscle	-2.81041	hypo
chr4	58325490	58325490	chr4_58325490_58325490	skeletal_muscle	-3.10533	hypo
chr4	59303306	59303445	chr4_59303306_59303445	skeletal_muscle	-1.70893	hypo
chr4	61443297	61443375	chr4_61443297_61443375	skeletal_muscle	-1.62876	hypo
chr4	61560744	61561108	chr4_61560744_61561108	skeletal_muscle	-1.04145	hypo
chr4	61827637	61827687	chr4_61827637_61827687	skeletal_muscle	-0.828683	hypo
chr4	62219481	62219523	chr4_62219481_62219523	skeletal_muscle	-2.03685	hypo
chr4	62656859	62656923	chr4_62656859_62656923	skeletal_muscle	-0.792975	hypo
chr4	62664150	62664229	chr4_62664150_62664229	skeletal_muscle	-1.3046	hypo
chr4	62697172	62697805	chr4_62697172_62697805	skeletal_muscle	-1.26758	hypo
chr4	63282710	63282854	chr4_63282710_63282854	skeletal_muscle	-1.49559	hypo
chr4	63488064	63488119	chr4_63488064_63488119	skeletal_muscle	-1.48105	hypo
chr4	63586274	63586320	chr4_63586274_63586320	skeletal_muscle	-1.30932	hypo
chr4	63728201	63728247	chr4_63728201_63728247	skeletal_muscle	-1.01943	hypo
chr4	63848415	63848507	chr4_63848415_63848507	skeletal_muscle	-1.36555	hypo
chr4	63897249	63898233	chr4_63897249_63898233	skeletal_muscle	-1.50497	hypo
chr4	64238090	64238299	chr4_64238090_64238299	skeletal_muscle	-2.70043	hypo
chr4	64297887	64297903	chr4_64297887_64297903	skeletal_muscle	-1.97652	hypo
chr4	64375800	64376681	chr4_64375800_64376681	skeletal_muscle	-2.20605	hypo
chr4	64543406	64543462	chr4_64543406_64543462	skeletal_muscle	-1.51628	hypo
chr4	64844296	64844336	chr4_64844296_64844336	skeletal_muscle	-0.902607	hypo
chr4	65052290	65052403	chr4_65052290_65052403	skeletal_muscle	-1.77777	hypo
chr4	65065431	65065457	chr4_65065431_65065457	skeletal_muscle	-1.36434	hypo
chr4	65929271	65929460	chr4_65929271_65929460	skeletal_muscle	-1.4961	hypo
chr4	66165480	66165512	chr4_66165480_66165512	skeletal_muscle	-2.68164	hypo
chr4	67325808	67326775	chr4_67325808_67326775	skeletal_muscle	-2.2573	hypo
chr4	67754468	67754537	chr4_67754468_67754537	skeletal_muscle	-0.691588	hypo
chr4	67932467	67932582	chr4_67932467_67932582	skeletal_muscle	-2.51327	hypo
chr4	67954219	67954359	chr4_67954219_67954359	skeletal_muscle	-0.873565	hypo
chr4	68063941	68064008	chr4_68063941_68064008	skeletal_muscle	-3.4682	hypo
chr4	68329271	68329417	chr4_68329271_68329417	skeletal_muscle	-0.4977	hypo
chr4	71849101	71849318	chr4_71849101_71849318	skeletal_muscle	-1.69366	hypo
chr4	72833385	72834072	chr4_72833385_72834072	skeletal_muscle	1.48307	hyper
chr4	72835389	72836133	chr4_72835389_72836133	skeletal_muscle	1.79987	hyper
chr4	72844971	72849849	chr4_72844971_72849849	skeletal_muscle	1.49029	hyper
chr4	72853808	72854214	chr4_72853808_72854214	skeletal_muscle	2.02338	hyper
chr4	73037069	73037126	chr4_73037069_73037126	skeletal_muscle	0.765614	hyper
chr4	75253776	75253846	chr4_75253776_75253846	skeletal_muscle	-1.87719	hypo
chr4	77789733	77789870	chr4_77789733_77789870	skeletal_muscle	-1.54078	hypo
chr4	77801135	77801200	chr4_77801135_77801200	skeletal_muscle	-2.13298	hypo
chr4	80948746	80948772	chr4_80948746_80948772	skeletal_muscle	-1.13048	hypo
chr4	82537651	82537691	chr4_82537651_82537691	skeletal_muscle	-2.6915	hypo
chr4	83441065	83441795	chr4_83441065_83441795	skeletal_muscle	-1.84027	hypo
chr4	83604800	83605845	chr4_83604800_83605845	skeletal_muscle	-3.07339	hypo
chr4	83854994	83855104	chr4_83854994_83855104	skeletal_muscle	-1.52672	hypo
chr4	83982557	83982744	chr4_83982557_83982744	skeletal_muscle	-1.58426	hypo
chr4	84811168	84811331	chr4_84811168_84811331	skeletal_muscle	-0.965727	hypo
chr4	86006832	86007009	chr4_86006832_86007009	skeletal_muscle	-0.649261	hypo
chr4	86123127	86123155	chr4_86123127_86123155	skeletal_muscle	-2.11847	hypo
chr4	88681538	88681563	chr4_88681538_88681563	skeletal_muscle	-1.76806	hypo
chr4	89782490	89783004	chr4_89782490_89783004	skeletal_muscle	-2.19115	hypo
chr4	90502756	90502798	chr4_90502756_90502798	skeletal_muscle	-2.27469	hypo
chr4	90764384	90764408	chr4_90764384_90764408	skeletal_muscle	-1.74853	hypo
chr4	90861719	90861847	chr4_90861719_90861847	skeletal_muscle	-2.53301	hypo
chr4	91813840	91813910	chr4_91813840_91813910	skeletal_muscle	-1.06177	hypo
chr4	92551464	92551614	chr4_92551464_92551614	skeletal_muscle	-2.36866	hypo
chr4	93282683	93282769	chr4_93282683_93282769	skeletal_muscle	-2.13166	hypo
chr4	93890948	93891111	chr4_93890948_93891111	skeletal_muscle	-1.17029	hypo
chr4	96540962	96541222	chr4_96540962_96541222	skeletal_muscle	-1.03322	hypo
chr4	97106253	97106344	chr4_97106253_97106344	skeletal_muscle	-2.31858	hypo
chr4	97587923	97588040	chr4_97587923_97588040	skeletal_muscle	-3.45767	hypo
chr4	97661134	97661827	chr4_97661134_97661827	skeletal_muscle	1.64932	hyper
chr4	97936969	97937078	chr4_97936969_97937078	skeletal_muscle	1.79925	hyper
chr4	98265175	98265258	chr4_98265175_98265258	skeletal_muscle	-2.33219	hypo
chr4	98768140	98768152	chr4_98768140_98768152	skeletal_muscle	-1.84502	hypo
chr4	98802653	98802738	chr4_98802653_98802738	skeletal_muscle	-2.1425	hypo
chr4	99109205	99109205	chr4_99109205_99109205	skeletal_muscle	-2.31191	hypo
chr4	100129039	100129109	chr4_100129039_100129109	skeletal_muscle	-2.19866	hypo
chr4	101307325	101308585	chr4_101307325_101308585	skeletal_muscle	-1.3391	hypo
chr4	102118661	102118661	chr4_102118661_102118661	skeletal_muscle	-2.34094	hypo
chr4	108157872	108157939	chr4_108157872_108157939	skeletal_muscle	-1.89609	hypo
chr4	109520698	109520748	chr4_109520698_109520748	skeletal_muscle	-1.92174	hypo
chr4	111672984	111673045	chr4_111672984_111673045	skeletal_muscle	-1.74962	hypo
chr4	112564897	112564975	chr4_112564897_112564975	skeletal_muscle	-2.74136	hypo
chr4	112585855	112585955	chr4_112585855_112585955	skeletal_muscle	-2.64751	hypo
chr4	113373682	113373750	chr4_113373682_113373750	skeletal_muscle	0.583955	hyper
chr4	116781618	116781663	chr4_116781618_116781663	skeletal_muscle	-1.71744	hypo
chr4	116956616	116956651	chr4_116956616_116956651	skeletal_muscle	-1.37756	hypo
chr4	116964683	116964715	chr4_116964683_116964715	skeletal_muscle	-1.31274	hypo
chr4	117029196	117029785	chr4_117029196_117029785	skeletal_muscle	-2.01196	hypo
chr4	117188969	117189992	chr4_117188969_117189992	skeletal_muscle	-1.11925	hypo
chr4	117206791	117207019	chr4_117206791_117207019	skeletal_muscle	-0.812731	hypo
chr4	117284439	117284483	chr4_117284439_117284483	skeletal_muscle	-1.50268	hypo
chr4	117859914	117860002	chr4_117859914_117860002	skeletal_muscle	-2.31439	hypo
chr4	117908326	117908436	chr4_117908326_117908436	skeletal_muscle	-0.973051	hypo
chr4	117965609	117965753	chr4_117965609_117965753	skeletal_muscle	-1.84088	hypo
chr4	118000090	118000123	chr4_118000090_118000123	skeletal_muscle	-1.71167	hypo
chr4	118253059	118253173	chr4_118253059_118253173	skeletal_muscle	-1.39876	hypo
chr4	118591059	118591124	chr4_118591059_118591124	skeletal_muscle	-1.14233	hypo
chr4	119329450	119329592	chr4_119329450_119329592	skeletal_muscle	-1.82218	hypo
chr4	122335444	122335444	chr4_122335444_122335444	skeletal_muscle	-2.36091	hypo
chr4	122378282	122378331	chr4_122378282_122378331	skeletal_muscle	-2.59942	hypo
chr4	123457030	123457062	chr4_123457030_123457062	skeletal_muscle	-1.80647	hypo
chr4	123560904	123560945	chr4_123560904_123560945	skeletal_muscle	-2.89171	hypo
chr4	123711212	123711244	chr4_123711212_123711244	skeletal_muscle	-1.43939	hypo
chr4	123744121	123744162	chr4_123744121_123744162	skeletal_muscle	-2.75164	hypo
chr4	123755366	123755413	chr4_123755366_123755413	skeletal_muscle	-2.82045	hypo
chr4	123806683	123806740	chr4_123806683_123806740	skeletal_muscle	-2.48256	hypo
chr4	123890997	123891037	chr4_123890997_123891037	skeletal_muscle	-1.51728	hypo
chr4	124617979	124617979	chr4_124617979_124617979	skeletal_muscle	-1.21403	hypo
chr4	124652882	124652912	chr4_124652882_124652912	skeletal_muscle	-1.91151	hypo
chr4	125117831	125118113	chr4_125117831_125118113	skeletal_muscle	-1.12672	hypo
chr4	125224235	125224361	chr4_125224235_125224361	skeletal_muscle	-2.03285	hypo
chr4	125664687	125664812	chr4_125664687_125664812	skeletal_muscle	-2.68599	hypo
chr4	125696256	125696393	chr4_125696256_125696393	skeletal_muscle	-1.59869	hypo
chr4	125842480	125842609	chr4_125842480_125842609	skeletal_muscle	-2.09931	hypo
chr4	125857059	125857753	chr4_125857059_125857753	skeletal_muscle	-1.58479	hypo
chr4	126137590	126137722	chr4_126137590_126137722	skeletal_muscle	-1.24597	hypo
chr4	126211354	126212809	chr4_126211354_126212809	skeletal_muscle	-2.08061	hypo
chr4	126470778	126470849	chr4_126470778_126470849	skeletal_muscle	-1.88575	hypo
chr4	126611788	126611860	chr4_126611788_126611860	skeletal_muscle	-1.46881	hypo
chr4	127426034	127426151	chr4_127426034_127426151	skeletal_muscle	-1.35842	hypo
chr4	127434064	127434108	chr4_127434064_127434108	skeletal_muscle	-2.20433	hypo
chr4	127455370	127455523	chr4_127455370_127455523	skeletal_muscle	-1.96313	hypo
chr4	127558323	127558440	chr4_127558323_127558440	skeletal_muscle	-1.73042	hypo
chr4	127686223	127686256	chr4_127686223_127686256	skeletal_muscle	-1.62295	hypo
chr4	127707120	127709696	chr4_127707120_127709696	skeletal_muscle	0.892126	hyper
chr4	127935209	127935457	chr4_127935209_127935457	skeletal_muscle	-1.47588	hypo
chr4	128246989	128247015	chr4_128246989_128247015	skeletal_muscle	-1.20852	hypo
chr4	128834937	128835608	chr4_128834937_128835608	skeletal_muscle	-1.56094	hypo
chr4	129054537	129054537	chr4_129054537_129054537	skeletal_muscle	-2.25161	hypo
chr4	130324614	130324698	chr4_130324614_130324698	skeletal_muscle	-2.38098	hypo
chr4	130350950	130351405	chr4_130350950_130351405	skeletal_muscle	-1.17478	hypo
chr4	131231454	131231666	chr4_131231454_131231666	skeletal_muscle	-1.24436	hypo
chr4	131242024	131242040	chr4_131242024_131242040	skeletal_muscle	-2.19717	hypo
chr4	131491195	131491263	chr4_131491195_131491263	skeletal_muscle	-2.63397	hypo
chr4	131737942	131738392	chr4_131737942_131738392	skeletal_muscle	-1.95856	hypo
chr4	132016574	132016632	chr4_132016574_132016632	skeletal_muscle	-0.734062	hypo
chr4	132425387	132425574	chr4_132425387_132425574	skeletal_muscle	-0.96138	hypo
chr4	132438510	132438619	chr4_132438510_132438619	skeletal_muscle	-0.945628	hypo
chr4	132677910	132677960	chr4_132677910_132677960	skeletal_muscle	-0.848417	hypo
chr4	132713532	132713573	chr4_132713532_132713573	skeletal_muscle	-1.934	hypo
chr4	133095298	133095370	chr4_133095298_133095370	skeletal_muscle	-1.44955	hypo
chr4	133124732	133124852	chr4_133124732_133124852	skeletal_muscle	-3.21132	hypo
chr4	133152104	133152129	chr4_133152104_133152129	skeletal_muscle	-1.89761	hypo
chr4	133200785	133201037	chr4_133200785_133201037	skeletal_muscle	-1.44347	hypo
chr4	133695066	133695111	chr4_133695066_133695111	skeletal_muscle	-1.28353	hypo
chr4	133983395	133984241	chr4_133983395_133984241	skeletal_muscle	-0.805283	hypo
chr4	134398625	134398625	chr4_134398625_134398625	skeletal_muscle	-2.13515	hypo
chr4	134892465	134892623	chr4_134892465_134892623	skeletal_muscle	-1.40367	hypo
chr4	134915156	134916219	chr4_134915156_134916219	skeletal_muscle	-0.85516	hypo
chr4	135257658	135260714	chr4_135257658_135260714	skeletal_muscle	1.29483	hyper
chr4	135293796	135294595	chr4_135293796_135294595	skeletal_muscle	-1.03989	hypo
chr4	135345620	135345688	chr4_135345620_135345688	skeletal_muscle	-0.910491	hypo
chr4	135385396	135385714	chr4_135385396_135385714	skeletal_muscle	-0.896857	hypo
chr4	135391948	135392021	chr4_135391948_135392021	skeletal_muscle	-0.661001	hypo
chr4	135408589	135409257	chr4_135408589_135409257	skeletal_muscle	-1.63931	hypo
chr4	135421642	135421702	chr4_135421642_135421702	skeletal_muscle	-1.64358	hypo
chr4	135432570	135432595	chr4_135432570_135432595	skeletal_muscle	-2.46403	hypo
chr4	135469438	135470112	chr4_135469438_135470112	skeletal_muscle	-0.700434	hypo
chr4	135474558	135475116	chr4_135474558_135475116	skeletal_muscle	-1.21464	hypo
chr4	135476430	135476597	chr4_135476430_135476597	skeletal_muscle	-1.84886	hypo
chr4	135506774	135506875	chr4_135506774_135506875	skeletal_muscle	-1.6506	hypo
chr4	135527953	135528379	chr4_135527953_135528379	skeletal_muscle	-1.36478	hypo
chr4	135549803	135550502	chr4_135549803_135550502	skeletal_muscle	-1.30189	hypo
chr4	135733675	135734282	chr4_135733675_135734282	skeletal_muscle	-1.06785	hypo
chr4	135747441	135748362	chr4_135747441_135748362	skeletal_muscle	-1.83703	hypo
chr4	135751794	135751919	chr4_135751794_135751919	skeletal_muscle	-3.01671	hypo
chr4	135752924	135752990	chr4_135752924_135752990	skeletal_muscle	-1.92946	hypo
chr4	135795316	135795430	chr4_135795316_135795430	skeletal_muscle	-1.59463	hypo
chr4	136466592	136466656	chr4_136466592_136466656	skeletal_muscle	-1.25189	hypo
chr4	136511019	136511112	chr4_136511019_136511112	skeletal_muscle	-1.70688	hypo
chr4	137005967	137005967	chr4_137005967_137005967	skeletal_muscle	-2.72169	hypo
chr4	137251195	137251340	chr4_137251195_137251340	skeletal_muscle	-1.99978	hypo
chr4	137263301	137263304	chr4_137263301_137263304	skeletal_muscle	-1.74052	hypo
chr4	137336726	137336764	chr4_137336726_137336764	skeletal_muscle	-1.2736	hypo
chr4	137373914	137374946	chr4_137373914_137374946	skeletal_muscle	-0.90339	hypo
chr4	137413957	137415557	chr4_137413957_137415557	skeletal_muscle	1.30005	hyper
chr4	137449027	137449126	chr4_137449027_137449126	skeletal_muscle	-1.48218	hypo
chr4	137681954	137681990	chr4_137681954_137681990	skeletal_muscle	-2.44245	hypo
chr4	137715061	137715061	chr4_137715061_137715061	skeletal_muscle	-1.53455	hypo
chr4	138786815	138786873	chr4_138786815_138786873	skeletal_muscle	-1.75598	hypo
chr4	139105127	139107153	chr4_139105127_139107153	skeletal_muscle	-1.08751	hypo
chr4	139179974	139180568	chr4_139179974_139180568	skeletal_muscle	0.874611	hyper
chr4	141252784	141252784	chr4_141252784_141252784	skeletal_muscle	-2.70736	hypo
chr4	142452501	142452568	chr4_142452501_142452568	skeletal_muscle	-1.36315	hypo
chr4	142597669	142598291	chr4_142597669_142598291	skeletal_muscle	-0.643517	hypo
chr4	142929004	142929072	chr4_142929004_142929072	skeletal_muscle	-1.13205	hypo
chr4	143775141	143776126	chr4_143775141_143776126	skeletal_muscle	0.843797	hyper
chr4	143790033	143790150	chr4_143790033_143790150	skeletal_muscle	1.18811	hyper
chr4	144911254	144911992	chr4_144911254_144911992	skeletal_muscle	-1.38573	hypo
chr4	145474902	145474971	chr4_145474902_145474971	skeletal_muscle	-2.68657	hypo
chr4	145602781	145602999	chr4_145602781_145602999	skeletal_muscle	-0.840573	hypo
chr4	145843175	145843287	chr4_145843175_145843287	skeletal_muscle	1.10915	hyper
chr4	145848615	145848696	chr4_145848615_145848696	skeletal_muscle	-1.75133	hypo
chr4	146697043	146697063	chr4_146697043_146697063	skeletal_muscle	-1.85941	hypo
chr4	147632686	147632819	chr4_147632686_147632819	skeletal_muscle	-1.24281	hypo
chr4	148196839	148196921	chr4_148196839_148196921	skeletal_muscle	-1.32178	hypo
chr4	148511980	148511997	chr4_148511980_148511997	skeletal_muscle	-1.76567	hypo
chr4	148666157	148666481	chr4_148666157_148666481	skeletal_muscle	-1.57838	hypo
chr4	149883793	149883861	chr4_149883793_149883861	skeletal_muscle	-2.39206	hypo
chr4	150289052	150290332	chr4_150289052_150290332	skeletal_muscle	-0.790231	hypo
chr4	151848340	151848818	chr4_151848340_151848818	skeletal_muscle	-2.56945	hypo
chr4	152394381	152394443	chr4_152394381_152394443	skeletal_muscle	-1.41913	hypo
chr4	152463067	152464071	chr4_152463067_152464071	skeletal_muscle	-1.52034	hypo
chr4	152541004	152541071	chr4_152541004_152541071	skeletal_muscle	-1.16484	hypo
chr4	152742453	152742467	chr4_152742453_152742467	skeletal_muscle	-1.8053	hypo
chr4	152765126	152765828	chr4_152765126_152765828	skeletal_muscle	-2.31653	hypo
chr4	153311147	153311292	chr4_153311147_153311292	skeletal_muscle	-1.91312	hypo
chr4	153492691	153492779	chr4_153492691_153492779	skeletal_muscle	-3.5231	hypo
chr4	153673701	153674713	chr4_153673701_153674713	skeletal_muscle	-1.17939	hypo
chr4	153817827	153818008	chr4_153817827_153818008	skeletal_muscle	-0.700493	hypo
chr4	154702363	154702363	chr4_154702363_154702363	skeletal_muscle	-1.06391	hypo
chr4	155130134	155130209	chr4_155130134_155130209	skeletal_muscle	-1.89891	hypo
chr4	155175323	155175526	chr4_155175323_155175526	skeletal_muscle	-1.91482	hypo
chr4	155388713	155388756	chr4_155388713_155388756	skeletal_muscle	-2.4504	hypo
chr4	155735160	155735160	chr4_155735160_155735160	skeletal_muscle	-2.32592	hypo
chr4	156524938	156524976	chr4_156524938_156524976	skeletal_muscle	-3.00727	hypo
chr4	156693945	156694414	chr4_156693945_156694414	skeletal_muscle	-1.91552	hypo
chr4	157020283	157020283	chr4_157020283_157020283	skeletal_muscle	-2.2849	hypo
chr4	157395972	157396011	chr4_157395972_157396011	skeletal_muscle	-1.62089	hypo
chr4	157531046	157531129	chr4_157531046_157531129	skeletal_muscle	-2.06687	hypo
chr4	158205152	158205228	chr4_158205152_158205228	skeletal_muscle	-2.06519	hypo
chr4	158379822	158379999	chr4_158379822_158379999	skeletal_muscle	-1.77306	hypo
chr4	158621124	158621182	chr4_158621124_158621182	skeletal_muscle	-0.951854	hypo
chr4	158653646	158653687	chr4_158653646_158653687	skeletal_muscle	-1.87443	hypo
chr4	158677853	158677936	chr4_158677853_158677936	skeletal_muscle	-2.61212	hypo
chr4	159040308	159040359	chr4_159040308_159040359	skeletal_muscle	-1.32635	hypo
chr4	159054159	159054339	chr4_159054159_159054339	skeletal_muscle	-1.52053	hypo
chr4	159291475	159291515	chr4_159291475_159291515	skeletal_muscle	-1.57199	hypo
chr4	159499680	159499680	chr4_159499680_159499680	skeletal_muscle	-1.66497	hypo
chr4	159715014	159716628	chr4_159715014_159716628	skeletal_muscle	-0.898674	hypo
chr4	160092323	160092350	chr4_160092323_160092350	skeletal_muscle	-1.52958	hypo
chr4	160096598	160096804	chr4_160096598_160096804	skeletal_muscle	-0.779424	hypo
chr4	160981344	160981481	chr4_160981344_160981481	skeletal_muscle	-1.96341	hypo
chr4	161926000	161926000	chr4_161926000_161926000	skeletal_muscle	-3.11811	hypo
chr4	162810989	162811132	chr4_162810989_162811132	skeletal_muscle	-2.02805	hypo
chr4	163303479	163303677	chr4_163303479_163303677	skeletal_muscle	-2.1999	hypo
chr4	164651297	164651417	chr4_164651297_164651417	skeletal_muscle	-1.69444	hypo
chr4	165355678	165356699	chr4_165355678_165356699	skeletal_muscle	-1.51963	hypo
chr4	165468851	165468907	chr4_165468851_165468907	skeletal_muscle	-1.73904	hypo
chr4	165505163	165505248	chr4_165505163_165505248	skeletal_muscle	-2.44406	hypo
chr4	165791592	165791773	chr4_165791592_165791773	skeletal_muscle	-2.21722	hypo
chr4	166181164	166181264	chr4_166181164_166181264	skeletal_muscle	-1.5523	hypo
chr4	166197793	166197793	chr4_166197793_166197793	skeletal_muscle	-2.48416	hypo
chr4	166268332	166268524	chr4_166268332_166268524	skeletal_muscle	0.713373	hyper
chr4	166374496	166374520	chr4_166374496_166374520	skeletal_muscle	-1.46222	hypo
chr4	166592117	166592170	chr4_166592117_166592170	skeletal_muscle	-1.44983	hypo
chr4	166618693	166618758	chr4_166618693_166618758	skeletal_muscle	-1.37594	hypo
chr4	166745327	166745675	chr4_166745327_166745675	skeletal_muscle	-2.41451	hypo
chr4	166773935	166774026	chr4_166773935_166774026	skeletal_muscle	-2.05074	hypo
chr4	166828163	166828222	chr4_166828163_166828222	skeletal_muscle	-1.59031	hypo
chr4	166830714	166830784	chr4_166830714_166830784	skeletal_muscle	-1.31277	hypo
chr4	166973595	166973630	chr4_166973595_166973630	skeletal_muscle	-1.5347	hypo
chr4	167368380	167368464	chr4_167368380_167368464	skeletal_muscle	-2.28914	hypo
chr4	167438050	167438922	chr4_167438050_167438922	skeletal_muscle	-1.29311	hypo
chr4	167485616	167485664	chr4_167485616_167485664	skeletal_muscle	-2.36399	hypo
chr4	167597432	167597521	chr4_167597432_167597521	skeletal_muscle	-1.91055	hypo
chr4	167714153	167714270	chr4_167714153_167714270	skeletal_muscle	-3.09104	hypo
chr4	167724774	167724802	chr4_167724774_167724802	skeletal_muscle	-2.23231	hypo
chr4	167726373	167726557	chr4_167726373_167726557	skeletal_muscle	-0.807165	hypo
chr4	168202823	168203757	chr4_168202823_168203757	skeletal_muscle	-2.04957	hypo
chr4	168437819	168438401	chr4_168437819_168438401	skeletal_muscle	-1.49488	hypo
chr4	168862163	168862742	chr4_168862163_168862742	skeletal_muscle	-1.05795	hypo
chr4	169204873	169204903	chr4_169204873_169204903	skeletal_muscle	-2.57536	hypo
chr4	169212327	169212364	chr4_169212327_169212364	skeletal_muscle	-2.80192	hypo
chr4	169397230	169397963	chr4_169397230_169397963	skeletal_muscle	-2.24961	hypo
chr4	169751949	169752011	chr4_169751949_169752011	skeletal_muscle	-1.51212	hypo
chr5	677867	677951	chr5_677867_677951	skeletal_muscle	-0.944089	hypo
chr5	774691	775626	chr5_774691_775626	skeletal_muscle	-1.67172	hypo
chr5	823518	824907	chr5_823518_824907	skeletal_muscle	-1.31555	hypo
chr5	840872	844682	chr5_840872_844682	skeletal_muscle	-0.798679	hypo
chr5	979163	981316	chr5_979163_981316	skeletal_muscle	-0.950215	hypo
chr5	1020108	1020185	chr5_1020108_1020185	skeletal_muscle	-1.70302	hypo
chr5	1071216	1072496	chr5_1071216_1072496	skeletal_muscle	-0.795856	hypo
chr5	1078574	1078574	chr5_1078574_1078574	skeletal_muscle	-2.21477	hypo
chr5	1112797	1112988	chr5_1112797_1112988	skeletal_muscle	-1.94554	hypo
chr5	1155267	1155339	chr5_1155267_1155339	skeletal_muscle	-2.11005	hypo
chr5	1164837	1165175	chr5_1164837_1165175	skeletal_muscle	-1.65949	hypo
chr5	1185025	1187033	chr5_1185025_1187033	skeletal_muscle	1.24074	hyper
chr5	1201880	1201880	chr5_1201880_1201880	skeletal_muscle	-1.6281	hypo
chr5	1282701	1282715	chr5_1282701_1282715	skeletal_muscle	-0.633129	hypo
chr5	1286351	1286468	chr5_1286351_1286468	skeletal_muscle	-1.63527	hypo
chr5	1357809	1357838	chr5_1357809_1357838	skeletal_muscle	-2.54356	hypo
chr5	1382532	1383455	chr5_1382532_1383455	skeletal_muscle	-1.67768	hypo
chr5	1434941	1435002	chr5_1434941_1435002	skeletal_muscle	-1.29052	hypo
chr5	1535015	1535859	chr5_1535015_1535859	skeletal_muscle	-1.03098	hypo
chr5	1625857	1625966	chr5_1625857_1625966	skeletal_muscle	-0.932925	hypo
chr5	1637588	1637588	chr5_1637588_1637588	skeletal_muscle	-1.42236	hypo
chr5	1639060	1639237	chr5_1639060_1639237	skeletal_muscle	-1.02733	hypo
chr5	1689157	1689219	chr5_1689157_1689219	skeletal_muscle	-0.812103	hypo
chr5	1803949	1806435	chr5_1803949_1806435	skeletal_muscle	-0.957321	hypo
chr5	1833688	1836147	chr5_1833688_1836147	skeletal_muscle	-1.06865	hypo
chr5	2068171	2068305	chr5_2068171_2068305	skeletal_muscle	-1.63555	hypo
chr5	2095046	2095589	chr5_2095046_2095589	skeletal_muscle	-1.0814	hypo
chr5	2104783	2104914	chr5_2104783_2104914	skeletal_muscle	-0.574322	hypo
chr5	2221429	2221514	chr5_2221429_2221514	skeletal_muscle	-2.24631	hypo
chr5	2316123	2316309	chr5_2316123_2316309	skeletal_muscle	-0.87833	hypo
chr5	2334353	2335481	chr5_2334353_2335481	skeletal_muscle	-2.12216	hypo
chr5	2339891	2341768	chr5_2339891_2341768	skeletal_muscle	-1.38583	hypo
chr5	2402273	2402371	chr5_2402273_2402371	skeletal_muscle	-0.705388	hypo
chr5	2433048	2433234	chr5_2433048_2433234	skeletal_muscle	-1.51681	hypo
chr5	2442902	2443134	chr5_2442902_2443134	skeletal_muscle	-0.711382	hypo
chr5	2470319	2471407	chr5_2470319_2471407	skeletal_muscle	-0.599434	hypo
chr5	2513229	2513229	chr5_2513229_2513229	skeletal_muscle	-3.79988	hypo
chr5	2573080	2573080	chr5_2573080_2573080	skeletal_muscle	-4.59563	hypo
chr5	2675527	2675555	chr5_2675527_2675555	skeletal_muscle	-1.93661	hypo
chr5	2695973	2696041	chr5_2695973_2696041	skeletal_muscle	-1.44958	hypo
chr5	2928566	2929557	chr5_2928566_2929557	skeletal_muscle	-1.3446	hypo
chr5	3051308	3051704	chr5_3051308_3051704	skeletal_muscle	-1.49128	hypo
chr5	3086350	3086370	chr5_3086350_3086370	skeletal_muscle	-1.27385	hypo
chr5	3141006	3141006	chr5_3141006_3141006	skeletal_muscle	-1.73995	hypo
chr5	3316626	3316757	chr5_3316626_3316757	skeletal_muscle	-1.86858	hypo
chr5	3452299	3452429	chr5_3452299_3452429	skeletal_muscle	-1.37543	hypo
chr5	3523064	3523900	chr5_3523064_3523900	skeletal_muscle	-1.54987	hypo
chr5	3585762	3587458	chr5_3585762_3587458	skeletal_muscle	-1.09111	hypo
chr5	3756756	3756825	chr5_3756756_3756825	skeletal_muscle	-1.06361	hypo
chr5	3770514	3770952	chr5_3770514_3770952	skeletal_muscle	-0.974551	hypo
chr5	3793386	3795176	chr5_3793386_3795176	skeletal_muscle	-1.85841	hypo
chr5	3797265	3801864	chr5_3797265_3801864	skeletal_muscle	-1.14216	hypo
chr5	3812122	3814184	chr5_3812122_3814184	skeletal_muscle	-0.606814	hypo
chr5	3848593	3848744	chr5_3848593_3848744	skeletal_muscle	-1.53256	hypo
chr5	3858843	3858843	chr5_3858843_3858843	skeletal_muscle	-2.16365	hypo
chr5	3907875	3907921	chr5_3907875_3907921	skeletal_muscle	-0.956508	hypo
chr5	3928049	3928083	chr5_3928049_3928083	skeletal_muscle	-1.29034	hypo
chr5	3961323	3961393	chr5_3961323_3961393	skeletal_muscle	-0.829553	hypo
chr5	4010205	4010247	chr5_4010205_4010247	skeletal_muscle	-1.66614	hypo
chr5	4071276	4073406	chr5_4071276_4073406	skeletal_muscle	-0.561605	hypo
chr5	4091284	4091310	chr5_4091284_4091310	skeletal_muscle	-1.49776	hypo
chr5	4117537	4117632	chr5_4117537_4117632	skeletal_muscle	-1.28866	hypo
chr5	4120665	4121274	chr5_4120665_4121274	skeletal_muscle	-0.51012	hypo
chr5	4141897	4143271	chr5_4141897_4143271	skeletal_muscle	-0.911676	hypo
chr5	4175830	4176909	chr5_4175830_4176909	skeletal_muscle	-0.914868	hypo
chr5	4178792	4179710	chr5_4178792_4179710	skeletal_muscle	-1.14689	hypo
chr5	4197782	4199237	chr5_4197782_4199237	skeletal_muscle	-0.895007	hypo
chr5	4225046	4225881	chr5_4225046_4225881	skeletal_muscle	-1.79488	hypo
chr5	4227194	4227975	chr5_4227194_4227975	skeletal_muscle	-0.760528	hypo
chr5	4252761	4252870	chr5_4252761_4252870	skeletal_muscle	-1.13162	hypo
chr5	4254218	4255245	chr5_4254218_4255245	skeletal_muscle	-1.33346	hypo
chr5	4387514	4388719	chr5_4387514_4388719	skeletal_muscle	-1.09346	hypo
chr5	4427306	4427339	chr5_4427306_4427339	skeletal_muscle	-2.79935	hypo
chr5	4531965	4532014	chr5_4531965_4532014	skeletal_muscle	-1.51661	hypo
chr5	4583251	4583303	chr5_4583251_4583303	skeletal_muscle	-1.60213	hypo
chr5	4601725	4601770	chr5_4601725_4601770	skeletal_muscle	-1.53914	hypo
chr5	4619570	4619865	chr5_4619570_4619865	skeletal_muscle	-1.56809	hypo
chr5	4654121	4656929	chr5_4654121_4656929	skeletal_muscle	-1.41504	hypo
chr5	4733471	4737323	chr5_4733471_4737323	skeletal_muscle	0.832922	hyper
chr5	4754713	4754713	chr5_4754713_4754713	skeletal_muscle	-1.61433	hypo
chr5	4755736	4756165	chr5_4755736_4756165	skeletal_muscle	-1.45587	hypo
chr5	4783640	4783804	chr5_4783640_4783804	skeletal_muscle	-1.82891	hypo
chr5	4794685	4797361	chr5_4794685_4797361	skeletal_muscle	-1.37891	hypo
chr5	4813033	4813370	chr5_4813033_4813370	skeletal_muscle	-1.49459	hypo
chr5	4982857	4983837	chr5_4982857_4983837	skeletal_muscle	-0.782607	hypo
chr5	5123663	5125014	chr5_5123663_5125014	skeletal_muscle	-0.89785	hypo
chr5	5177113	5178592	chr5_5177113_5178592	skeletal_muscle	-1.6255	hypo
chr5	5202506	5202628	chr5_5202506_5202628	skeletal_muscle	-1.22934	hypo
chr5	5240279	5242224	chr5_5240279_5242224	skeletal_muscle	0.768293	hyper
chr5	5252509	5252517	chr5_5252509_5252517	skeletal_muscle	-1.81338	hypo
chr5	5341259	5342885	chr5_5341259_5342885	skeletal_muscle	-1.27718	hypo
chr5	5360986	5361138	chr5_5360986_5361138	skeletal_muscle	-1.59144	hypo
chr5	5410550	5411714	chr5_5410550_5411714	skeletal_muscle	-0.661959	hypo
chr5	5439039	5439434	chr5_5439039_5439434	skeletal_muscle	-1.59528	hypo
chr5	5441092	5443770	chr5_5441092_5443770	skeletal_muscle	-1.25697	hypo
chr5	5452335	5452541	chr5_5452335_5452541	skeletal_muscle	-2.02259	hypo
chr5	5456958	5457690	chr5_5456958_5457690	skeletal_muscle	0.938059	hyper
chr5	5463948	5464901	chr5_5463948_5464901	skeletal_muscle	-1.34834	hypo
chr5	5526446	5527404	chr5_5526446_5527404	skeletal_muscle	-1.38481	hypo
chr5	5541324	5541335	chr5_5541324_5541335	skeletal_muscle	-2.277	hypo
chr5	5549484	5549484	chr5_5549484_5549484	skeletal_muscle	-1.2959	hypo
chr5	5562699	5562699	chr5_5562699_5562699	skeletal_muscle	-1.57346	hypo
chr5	5677321	5677971	chr5_5677321_5677971	skeletal_muscle	-1.45338	hypo
chr5	5707840	5707969	chr5_5707840_5707969	skeletal_muscle	-2.07654	hypo
chr5	5708993	5710201	chr5_5708993_5710201	skeletal_muscle	-0.724807	hypo
chr5	5797010	5797291	chr5_5797010_5797291	skeletal_muscle	-2.04564	hypo
chr5	5824137	5824316	chr5_5824137_5824316	skeletal_muscle	-1.71191	hypo
chr5	5825724	5826096	chr5_5825724_5826096	skeletal_muscle	-1.90972	hypo
chr5	5830637	5830637	chr5_5830637_5830637	skeletal_muscle	-1.37602	hypo
chr5	5854694	5854833	chr5_5854694_5854833	skeletal_muscle	-1.12532	hypo
chr5	5868814	5868814	chr5_5868814_5868814	skeletal_muscle	-1.90701	hypo
chr5	5932582	5932801	chr5_5932582_5932801	skeletal_muscle	-1.39815	hypo
chr5	5968129	5968180	chr5_5968129_5968180	skeletal_muscle	-1.8441	hypo
chr5	6302183	6302398	chr5_6302183_6302398	skeletal_muscle	-2.09785	hypo
chr5	6354213	6355101	chr5_6354213_6355101	skeletal_muscle	-0.793634	hypo
chr5	6361223	6361294	chr5_6361223_6361294	skeletal_muscle	-0.898573	hypo
chr5	6435520	6435843	chr5_6435520_6435843	skeletal_muscle	-1.1672	hypo
chr5	6449448	6449505	chr5_6449448_6449505	skeletal_muscle	-1.38166	hypo
chr5	6475638	6475692	chr5_6475638_6475692	skeletal_muscle	-1.15565	hypo
chr5	6551925	6552029	chr5_6551925_6552029	skeletal_muscle	-0.940457	hypo
chr5	6598856	6598891	chr5_6598856_6598891	skeletal_muscle	-1.04749	hypo
chr5	6621129	6621317	chr5_6621129_6621317	skeletal_muscle	-1.21391	hypo
chr5	6655690	6658781	chr5_6655690_6658781	skeletal_muscle	-0.716542	hypo
chr5	6713804	6713990	chr5_6713804_6713990	skeletal_muscle	-1.21773	hypo
chr5	6845368	6845436	chr5_6845368_6845436	skeletal_muscle	-1.15056	hypo
chr5	6924203	6924203	chr5_6924203_6924203	skeletal_muscle	-2.61477	hypo
chr5	6940896	6941133	chr5_6940896_6941133	skeletal_muscle	-0.622699	hypo
chr5	6951054	6951118	chr5_6951054_6951118	skeletal_muscle	-1.86866	hypo
chr5	6997427	6997632	chr5_6997427_6997632	skeletal_muscle	-2.16775	hypo
chr5	7028618	7028683	chr5_7028618_7028683	skeletal_muscle	-1.38333	hypo
chr5	7167864	7167972	chr5_7167864_7167972	skeletal_muscle	-1.40155	hypo
chr5	7233346	7233727	chr5_7233346_7233727	skeletal_muscle	-1.68205	hypo
chr5	7899642	7899733	chr5_7899642_7899733	skeletal_muscle	-2.29023	hypo
chr5	7924019	7924586	chr5_7924019_7924586	skeletal_muscle	-0.879749	hypo
chr5	7986615	7986683	chr5_7986615_7986683	skeletal_muscle	-2.97009	hypo
chr5	8094734	8094869	chr5_8094734_8094869	skeletal_muscle	-0.951409	hypo
chr5	8128344	8128415	chr5_8128344_8128415	skeletal_muscle	-1.48111	hypo
chr5	8137832	8137997	chr5_8137832_8137997	skeletal_muscle	-0.902075	hypo
chr5	8231888	8232474	chr5_8231888_8232474	skeletal_muscle	-2.03318	hypo
chr5	8534231	8534391	chr5_8534231_8534391	skeletal_muscle	-1.68723	hypo
chr5	8597701	8597822	chr5_8597701_8597822	skeletal_muscle	-2.10712	hypo
chr5	8949515	8949661	chr5_8949515_8949661	skeletal_muscle	-1.54649	hypo
chr5	9129320	9129689	chr5_9129320_9129689	skeletal_muscle	-1.98329	hypo
chr5	9131257	9131257	chr5_9131257_9131257	skeletal_muscle	-3.21691	hypo
chr5	9615360	9615360	chr5_9615360_9615360	skeletal_muscle	-1.82457	hypo
chr5	10118635	10118732	chr5_10118635_10118732	skeletal_muscle	-1.15894	hypo
chr5	11116058	11116123	chr5_11116058_11116123	skeletal_muscle	-1.37701	hypo
chr5	12278862	12278969	chr5_12278862_12278969	skeletal_muscle	-1.49609	hypo
chr5	14213768	14213885	chr5_14213768_14213885	skeletal_muscle	-1.32133	hypo
chr5	14221727	14222541	chr5_14221727_14222541	skeletal_muscle	-1.97194	hypo
chr5	14229815	14229932	chr5_14229815_14229932	skeletal_muscle	-1.91347	hypo
chr5	15199383	15199461	chr5_15199383_15199461	skeletal_muscle	-1.57849	hypo
chr5	15446511	15446585	chr5_15446511_15446585	skeletal_muscle	-1.27023	hypo
chr5	16084875	16085066	chr5_16084875_16085066	skeletal_muscle	-2.10082	hypo
chr5	16129461	16129461	chr5_16129461_16129461	skeletal_muscle	-2.21545	hypo
chr5	17279638	17279706	chr5_17279638_17279706	skeletal_muscle	-2.17251	hypo
chr5	22574990	22575085	chr5_22574990_22575085	skeletal_muscle	-2.0705	hypo
chr5	23046755	23046868	chr5_23046755_23046868	skeletal_muscle	-2.28349	hypo
chr5	23169683	23169765	chr5_23169683_23169765	skeletal_muscle	-1.86578	hypo
chr5	23389157	23389383	chr5_23389157_23389383	skeletal_muscle	-1.11318	hypo
chr5	23853551	23853656	chr5_23853551_23853656	skeletal_muscle	-1.27296	hypo
chr5	24048088	24049008	chr5_24048088_24049008	skeletal_muscle	-1.2467	hypo
chr5	24389674	24389689	chr5_24389674_24389689	skeletal_muscle	1.6115	hyper
chr5	24676811	24676841	chr5_24676811_24676841	skeletal_muscle	-1.65371	hypo
chr5	24808697	24808915	chr5_24808697_24808915	skeletal_muscle	-0.879757	hypo
chr5	24819043	24819101	chr5_24819043_24819101	skeletal_muscle	-0.701939	hypo
chr5	24934524	24935598	chr5_24934524_24935598	skeletal_muscle	-1.47112	hypo
chr5	25492177	25492177	chr5_25492177_25492177	skeletal_muscle	1.56526	hyper
chr5	28643914	28644004	chr5_28643914_28644004	skeletal_muscle	-1.20358	hypo
chr5	28801720	28801764	chr5_28801720_28801764	skeletal_muscle	-1.39749	hypo
chr5	29476590	29476692	chr5_29476590_29476692	skeletal_muscle	1.12743	hyper
chr5	31687910	31688094	chr5_31687910_31688094	skeletal_muscle	-1.33901	hypo
chr5	35258521	35258568	chr5_35258521_35258568	skeletal_muscle	-1.32354	hypo
chr5	36420992	36421134	chr5_36420992_36421134	skeletal_muscle	-1.30951	hypo
chr5	36764521	36764521	chr5_36764521_36764521	skeletal_muscle	-3.54572	hypo
chr5	37130092	37130816	chr5_37130092_37130816	skeletal_muscle	1.15652	hyper
chr5	37158277	37158277	chr5_37158277_37158277	skeletal_muscle	1.75124	hyper
chr5	37292586	37292890	chr5_37292586_37292890	skeletal_muscle	-2.47056	hypo
chr5	37303084	37303120	chr5_37303084_37303120	skeletal_muscle	-1.63743	hypo
chr5	37853752	37854015	chr5_37853752_37854015	skeletal_muscle	-1.37374	hypo
chr5	38425312	38425355	chr5_38425312_38425355	skeletal_muscle	-1.69949	hypo
chr5	39186239	39186239	chr5_39186239_39186239	skeletal_muscle	-2.37259	hypo
chr5	39717600	39717678	chr5_39717600_39717678	skeletal_muscle	1.40952	hyper
chr5	39790197	39790840	chr5_39790197_39790840	skeletal_muscle	-1.74397	hypo
chr5	39905131	39905202	chr5_39905131_39905202	skeletal_muscle	-0.67687	hypo
chr5	40172905	40172984	chr5_40172905_40172984	skeletal_muscle	-1.05419	hypo
chr5	40308474	40308800	chr5_40308474_40308800	skeletal_muscle	-1.78739	hypo
chr5	40663998	40664782	chr5_40663998_40664782	skeletal_muscle	-2.32036	hypo
chr5	40706066	40706066	chr5_40706066_40706066	skeletal_muscle	-1.62905	hypo
chr5	40802062	40802148	chr5_40802062_40802148	skeletal_muscle	-2.14247	hypo
chr5	41510786	41510917	chr5_41510786_41510917	skeletal_muscle	-2.19139	hypo
chr5	41575003	41575054	chr5_41575003_41575054	skeletal_muscle	-1.33515	hypo
chr5	41818379	41819598	chr5_41818379_41819598	skeletal_muscle	-1.24662	hypo
chr5	43319400	43319616	chr5_43319400_43319616	skeletal_muscle	-2.79681	hypo
chr5	44396666	44396771	chr5_44396666_44396771	skeletal_muscle	-0.995395	hypo
chr5	47174976	47175082	chr5_47174976_47175082	skeletal_muscle	-0.933829	hypo
chr5	49885131	49885207	chr5_49885131_49885207	skeletal_muscle	-1.02955	hypo
chr5	50101266	50101384	chr5_50101266_50101384	skeletal_muscle	-1.5921	hypo
chr5	50331733	50331863	chr5_50331733_50331863	skeletal_muscle	-1.60007	hypo
chr5	50562535	50562579	chr5_50562535_50562579	skeletal_muscle	-0.77832	hypo
chr5	50578688	50578726	chr5_50578688_50578726	skeletal_muscle	-1.09556	hypo
chr5	50808004	50808068	chr5_50808004_50808068	skeletal_muscle	-0.992002	hypo
chr5	51650991	51651059	chr5_51650991_51651059	skeletal_muscle	-0.70375	hypo
chr5	52572203	52572203	chr5_52572203_52572203	skeletal_muscle	-3.61949	hypo
chr5	54736546	54736622	chr5_54736546_54736622	skeletal_muscle	-1.36248	hypo
chr5	55183631	55183733	chr5_55183631_55183733	skeletal_muscle	-2.41996	hypo
chr5	55248107	55248174	chr5_55248107_55248174	skeletal_muscle	-1.75449	hypo
chr5	55275714	55275760	chr5_55275714_55275760	skeletal_muscle	-1.74512	hypo
chr5	57363392	57363495	chr5_57363392_57363495	skeletal_muscle	-1.79945	hypo
chr5	58473719	58473854	chr5_58473719_58473854	skeletal_muscle	-2.45426	hypo
chr5	58648083	58648275	chr5_58648083_58648275	skeletal_muscle	-1.4694	hypo
chr5	58754014	58754102	chr5_58754014_58754102	skeletal_muscle	-1.88598	hypo
chr5	58903512	58903554	chr5_58903512_58903554	skeletal_muscle	-1.36207	hypo
chr5	59530751	59530776	chr5_59530751_59530776	skeletal_muscle	-1.78196	hypo
chr5	61138844	61138885	chr5_61138844_61138885	skeletal_muscle	-1.65916	hypo
chr5	62568303	62568591	chr5_62568303_62568591	skeletal_muscle	-1.8175	hypo
chr5	63242354	63242381	chr5_63242354_63242381	skeletal_muscle	-1.19804	hypo
chr5	63948964	63949081	chr5_63948964_63949081	skeletal_muscle	-2.17734	hypo
chr5	64854348	64854371	chr5_64854348_64854371	skeletal_muscle	-0.710814	hypo
chr5	65153381	65153430	chr5_65153381_65153430	skeletal_muscle	-2.08862	hypo
chr5	66077702	66077776	chr5_66077702_66077776	skeletal_muscle	-2.70927	hypo
chr5	67033159	67033213	chr5_67033159_67033213	skeletal_muscle	-1.06054	hypo
chr5	67718867	67719355	chr5_67718867_67719355	skeletal_muscle	-1.28467	hypo
chr5	68252990	68253066	chr5_68252990_68253066	skeletal_muscle	-2.05766	hypo
chr5	71174737	71174802	chr5_71174737_71174802	skeletal_muscle	-2.41457	hypo
chr5	75701913	75701970	chr5_75701913_75701970	skeletal_muscle	-1.01298	hypo
chr5	77099560	77099628	chr5_77099560_77099628	skeletal_muscle	-1.64247	hypo
chr5	79689012	79689870	chr5_79689012_79689870	skeletal_muscle	-1.27405	hypo
chr5	79748560	79748707	chr5_79748560_79748707	skeletal_muscle	-1.42996	hypo
chr5	80767178	80767325	chr5_80767178_80767325	skeletal_muscle	-1.56015	hypo
chr5	80775416	80775638	chr5_80775416_80775638	skeletal_muscle	-2.03394	hypo
chr5	81624421	81624510	chr5_81624421_81624510	skeletal_muscle	-3.01726	hypo
chr5	83910881	83910963	chr5_83910881_83910963	skeletal_muscle	-2.45197	hypo
chr5	84435081	84435163	chr5_84435081_84435163	skeletal_muscle	-2.48375	hypo
chr5	85250490	85251264	chr5_85250490_85251264	skeletal_muscle	-1.8916	hypo
chr5	86249298	86249389	chr5_86249298_86249389	skeletal_muscle	0.958024	hyper
chr5	86548343	86548399	chr5_86548343_86548399	skeletal_muscle	-2.12088	hypo
chr5	86635039	86635438	chr5_86635039_86635438	skeletal_muscle	-2.19358	hypo
chr5	90091470	90091573	chr5_90091470_90091573	skeletal_muscle	-1.43724	hypo
chr5	92150586	92150631	chr5_92150586_92150631	skeletal_muscle	-1.08446	hypo
chr5	92686190	92686190	chr5_92686190_92686190	skeletal_muscle	-1.11697	hypo
chr5	93218164	93218164	chr5_93218164_93218164	skeletal_muscle	-1.67712	hypo
chr5	93557488	93557557	chr5_93557488_93557557	skeletal_muscle	-2.09786	hypo
chr5	93750028	93750047	chr5_93750028_93750047	skeletal_muscle	-2.32611	hypo
chr5	95712019	95712209	chr5_95712019_95712209	skeletal_muscle	-1.21583	hypo
chr5	96271982	96272045	chr5_96271982_96272045	skeletal_muscle	-1.17015	hypo
chr5	97092509	97092656	chr5_97092509_97092656	skeletal_muscle	-1.31998	hypo
chr5	97667300	97668175	chr5_97667300_97668175	skeletal_muscle	-1.81551	hypo
chr5	97907866	97908084	chr5_97907866_97908084	skeletal_muscle	-1.11523	hypo
chr5	98024857	98025007	chr5_98024857_98025007	skeletal_muscle	-2.60608	hypo
chr5	98026096	98027705	chr5_98026096_98027705	skeletal_muscle	-3.01347	hypo
chr5	98725988	98726056	chr5_98725988_98726056	skeletal_muscle	-1.45202	hypo
chr5	100054265	100054315	chr5_100054265_100054315	skeletal_muscle	-1.02054	hypo
chr5	101063265	101063290	chr5_101063265_101063290	skeletal_muscle	-1.86447	hypo
chr5	101128053	101128081	chr5_101128053_101128081	skeletal_muscle	-3.49443	hypo
chr5	102883575	102883830	chr5_102883575_102883830	skeletal_muscle	-1.25696	hypo
chr5	103478889	103479220	chr5_103478889_103479220	skeletal_muscle	0.606518	hyper
chr5	104375386	104375557	chr5_104375386_104375557	skeletal_muscle	1.07841	hyper
chr5	105739523	105739617	chr5_105739523_105739617	skeletal_muscle	-1.3044	hypo
chr5	107376540	107376540	chr5_107376540_107376540	skeletal_muscle	-4.47515	hypo
chr5	108261725	108261936	chr5_108261725_108261936	skeletal_muscle	-1.63894	hypo
chr5	108930173	108930992	chr5_108930173_108930992	skeletal_muscle	-1.53064	hypo
chr5	108967382	108968888	chr5_108967382_108968888	skeletal_muscle	1.98099	hyper
chr5	110003277	110003277	chr5_110003277_110003277	skeletal_muscle	-2.47963	hypo
chr5	110618908	110619027	chr5_110618908_110619027	skeletal_muscle	-1.09042	hypo
chr5	111103052	111103175	chr5_111103052_111103175	skeletal_muscle	-1.2942	hypo
chr5	111232762	111232826	chr5_111232762_111232826	skeletal_muscle	-1.53238	hypo
chr5	112033849	112033849	chr5_112033849_112033849	skeletal_muscle	-2.36164	hypo
chr5	112501152	112501193	chr5_112501152_112501193	skeletal_muscle	-1.43374	hypo
chr5	114459068	114459285	chr5_114459068_114459285	skeletal_muscle	-1.44131	hypo
chr5	117092051	117092058	chr5_117092051_117092058	skeletal_muscle	-3.02328	hypo
chr5	117174283	117174332	chr5_117174283_117174332	skeletal_muscle	-2.0332	hypo
chr5	119776538	119776786	chr5_119776538_119776786	skeletal_muscle	-0.814905	hypo
chr5	120765919	120765995	chr5_120765919_120765995	skeletal_muscle	-1.5509	hypo
chr5	125154299	125154347	chr5_125154299_125154347	skeletal_muscle	-1.10685	hypo
chr5	127426310	127426403	chr5_127426310_127426403	skeletal_muscle	-0.988505	hypo
chr5	128340675	128340881	chr5_128340675_128340881	skeletal_muscle	-1.15909	hypo
chr5	128645119	128645268	chr5_128645119_128645268	skeletal_muscle	-0.968441	hypo
chr5	133554606	133554668	chr5_133554606_133554668	skeletal_muscle	-0.985751	hypo
chr5	134070809	134070898	chr5_134070809_134070898	skeletal_muscle	-2.63142	hypo
chr5	134150041	134150149	chr5_134150041_134150149	skeletal_muscle	-2.42179	hypo
chr5	136582924	136583119	chr5_136582924_136583119	skeletal_muscle	-0.993763	hypo
chr5	136929128	136929176	chr5_136929128_136929176	skeletal_muscle	-2.28936	hypo
chr5	137026212	137026280	chr5_137026212_137026280	skeletal_muscle	-2.02746	hypo
chr5	137311673	137311791	chr5_137311673_137311791	skeletal_muscle	-1.63551	hypo
chr5	137411925	137412061	chr5_137411925_137412061	skeletal_muscle	-1.19405	hypo
chr5	138024036	138024679	chr5_138024036_138024679	skeletal_muscle	-1.06328	hypo
chr5	138073434	138073476	chr5_138073434_138073476	skeletal_muscle	-1.46669	hypo
chr5	138249858	138249858	chr5_138249858_138249858	skeletal_muscle	-2.24042	hypo
chr5	138880065	138880140	chr5_138880065_138880140	skeletal_muscle	-2.97102	hypo
chr5	140965014	140965145	chr5_140965014_140965145	skeletal_muscle	-1.48034	hypo
chr5	141958148	141958238	chr5_141958148_141958238	skeletal_muscle	-0.979247	hypo
chr5	142564073	142564219	chr5_142564073_142564219	skeletal_muscle	-1.65213	hypo
chr5	142909101	142909260	chr5_142909101_142909260	skeletal_muscle	-2.78953	hypo
chr5	143021009	143021067	chr5_143021009_143021067	skeletal_muscle	-1.64393	hypo
chr5	143337788	143337868	chr5_143337788_143337868	skeletal_muscle	-2.04956	hypo
chr5	143802138	143802138	chr5_143802138_143802138	skeletal_muscle	-1.81556	hypo
chr5	143807097	143807131	chr5_143807097_143807131	skeletal_muscle	-1.77046	hypo
chr5	144287409	144287486	chr5_144287409_144287486	skeletal_muscle	-0.812446	hypo
chr5	144660480	144660523	chr5_144660480_144660523	skeletal_muscle	-0.994832	hypo
chr5	145352709	145352970	chr5_145352709_145352970	skeletal_muscle	-2.45675	hypo
chr5	145650845	145650891	chr5_145650845_145650891	skeletal_muscle	-2.30992	hypo
chr5	145726360	145726476	chr5_145726360_145726476	skeletal_muscle	-1.62268	hypo
chr5	148365506	148365506	chr5_148365506_148365506	skeletal_muscle	-1.9932	hypo
chr5	149069880	149070810	chr5_149069880_149070810	skeletal_muscle	-1.44193	hypo
chr5	149316908	149317005	chr5_149316908_149317005	skeletal_muscle	-1.5563	hypo
chr5	149323702	149324797	chr5_149323702_149324797	skeletal_muscle	-1.57464	hypo
chr5	149338067	149340279	chr5_149338067_149340279	skeletal_muscle	-1.49178	hypo
chr5	149821323	149821418	chr5_149821323_149821418	skeletal_muscle	-1.06387	hypo
chr5	150184850	150185873	chr5_150184850_150185873	skeletal_muscle	-1.7168	hypo
chr5	150365220	150365376	chr5_150365220_150365376	skeletal_muscle	-1.79169	hypo
chr5	150585549	150585582	chr5_150585549_150585582	skeletal_muscle	-2.26274	hypo
chr5	150643437	150644846	chr5_150643437_150644846	skeletal_muscle	-1.28551	hypo
chr5	150678437	150678452	chr5_150678437_150678452	skeletal_muscle	-1.91069	hypo
chr5	151176175	151176243	chr5_151176175_151176243	skeletal_muscle	-1.9018	hypo
chr5	151745761	151745930	chr5_151745761_151745930	skeletal_muscle	-1.12496	hypo
chr5	153822176	153822220	chr5_153822176_153822220	skeletal_muscle	-1.00768	hypo
chr5	154246751	154247998	chr5_154246751_154247998	skeletal_muscle	1.60688	hyper
chr5	156183048	156183160	chr5_156183048_156183160	skeletal_muscle	-3.06108	hypo
chr5	157141119	157141279	chr5_157141119_157141279	skeletal_muscle	1.41671	hyper
chr5	158123585	158123806	chr5_158123585_158123806	skeletal_muscle	-0.96047	hypo
chr5	158455523	158455723	chr5_158455523_158455723	skeletal_muscle	-1.03946	hypo
chr5	158873873	158873980	chr5_158873873_158873980	skeletal_muscle	-1.43378	hypo
chr5	158934075	158934142	chr5_158934075_158934142	skeletal_muscle	-1.16887	hypo
chr5	160276105	160276122	chr5_160276105_160276122	skeletal_muscle	-0.821726	hypo
chr5	160622168	160622204	chr5_160622168_160622204	skeletal_muscle	-2.06342	hypo
chr5	161139024	161139233	chr5_161139024_161139233	skeletal_muscle	-1.60714	hypo
chr5	161244318	161244392	chr5_161244318_161244392	skeletal_muscle	-2.00654	hypo
chr5	162239880	162239947	chr5_162239880_162239947	skeletal_muscle	-2.68751	hypo
chr5	162444953	162445335	chr5_162444953_162445335	skeletal_muscle	-1.24749	hypo
chr5	162462785	162463015	chr5_162462785_162463015	skeletal_muscle	-0.990055	hypo
chr5	163530292	163530412	chr5_163530292_163530412	skeletal_muscle	-1.53884	hypo
chr5	166111256	166111389	chr5_166111256_166111389	skeletal_muscle	-2.57345	hypo
chr5	166115806	166115933	chr5_166115806_166115933	skeletal_muscle	1.87718	hyper
chr5	166191558	166191558	chr5_166191558_166191558	skeletal_muscle	-2.04753	hypo
chr5	166211172	166211212	chr5_166211172_166211212	skeletal_muscle	-1.74383	hypo
chr5	166223544	166224106	chr5_166223544_166224106	skeletal_muscle	1.38361	hyper
chr5	166411631	166411979	chr5_166411631_166411979	skeletal_muscle	-1.14293	hypo
chr5	167087170	167087268	chr5_167087170_167087268	skeletal_muscle	-0.417389	hypo
chr5	167099339	167099778	chr5_167099339_167099778	skeletal_muscle	-2.06487	hypo
chr5	167141582	167141646	chr5_167141582_167141646	skeletal_muscle	-1.87565	hypo
chr5	170816404	170816901	chr5_170816404_170816901	skeletal_muscle	2.07216	hyper
chr5	171099663	171099673	chr5_171099663_171099673	skeletal_muscle	-2.21958	hypo
chr5	171282643	171282865	chr5_171282643_171282865	skeletal_muscle	-1.43674	hypo
chr5	173548172	173548172	chr5_173548172_173548172	skeletal_muscle	-1.71501	hypo
chr5	176795582	176795582	chr5_176795582_176795582	skeletal_muscle	-2.50406	hypo
chr5	177182890	177183087	chr5_177182890_177183087	skeletal_muscle	-1.12083	hypo
chr5	178125055	178125055	chr5_178125055_178125055	skeletal_muscle	-2.35124	hypo
chr5	179557356	179557403	chr5_179557356_179557403	skeletal_muscle	-1.36649	hypo
chr5	179750620	179750707	chr5_179750620_179750707	skeletal_muscle	-3.18138	hypo
chr5	180003247	180004137	chr5_180003247_180004137	skeletal_muscle	-1.97686	hypo
chr5	180158328	180159068	chr5_180158328_180159068	skeletal_muscle	-1.43454	hypo
chr5	180658161	180659413	chr5_180658161_180659413	skeletal_muscle	-0.864138	hypo
chr5	180664091	180664091	chr5_180664091_180664091	skeletal_muscle	-2.44181	hypo
chr5	180736813	180737201	chr5_180736813_180737201	skeletal_muscle	-0.911785	hypo
chr5	181384972	181385100	chr5_181384972_181385100	skeletal_muscle	-2.13498	hypo
chr5	181493237	181493323	chr5_181493237_181493323	skeletal_muscle	-1.15938	hypo
chr5	181575723	181577801	chr5_181575723_181577801	skeletal_muscle	-0.95649	hypo
chr5	181713788	181714828	chr5_181713788_181714828	skeletal_muscle	-2.7313	hypo
chr5	181956653	181956714	chr5_181956653_181956714	skeletal_muscle	-3.26934	hypo
chr5	182264503	182264514	chr5_182264503_182264514	skeletal_muscle	-2.20543	hypo
chr5	182287012	182287040	chr5_182287012_182287040	skeletal_muscle	-1.17425	hypo
chr5	182399359	182399435	chr5_182399359_182399435	skeletal_muscle	-1.69215	hypo
chr5	182470556	182470623	chr5_182470556_182470623	skeletal_muscle	-2.17225	hypo
chr5	182657700	182657760	chr5_182657700_182657760	skeletal_muscle	-2.16943	hypo
chr5	182790109	182790109	chr5_182790109_182790109	skeletal_muscle	-2.25134	hypo
chr5	182816957	182817032	chr5_182816957_182817032	skeletal_muscle	-2.77118	hypo
chr5	183116293	183116329	chr5_183116293_183116329	skeletal_muscle	-2.35425	hypo
chr5	183473228	183473303	chr5_183473228_183473303	skeletal_muscle	-2.23886	hypo
chr5	183971762	183972612	chr5_183971762_183972612	skeletal_muscle	0.792014	hyper
chr5	184043056	184043094	chr5_184043056_184043094	skeletal_muscle	-0.972134	hypo
chr5	184858187	184858495	chr5_184858187_184858495	skeletal_muscle	-1.04751	hypo
chr5	185037901	185037928	chr5_185037901_185037928	skeletal_muscle	-2.15641	hypo
chr5	185134597	185135050	chr5_185134597_185135050	skeletal_muscle	-1.01491	hypo
chr5	186635503	186636036	chr5_186635503_186636036	skeletal_muscle	-2.6353	hypo
chr5	186693462	186693534	chr5_186693462_186693534	skeletal_muscle	-2.4145	hypo
chr5	186760095	186760136	chr5_186760095_186760136	skeletal_muscle	-1.09866	hypo
chr5	186815528	186815659	chr5_186815528_186815659	skeletal_muscle	-1.29482	hypo
chr5	186819404	186819468	chr5_186819404_186819468	skeletal_muscle	1.88472	hyper
chr5	186854152	186854190	chr5_186854152_186854190	skeletal_muscle	-1.68383	hypo
chr5	186996853	186996944	chr5_186996853_186996944	skeletal_muscle	-1.91003	hypo
chr5	186998050	186998170	chr5_186998050_186998170	skeletal_muscle	-0.776705	hypo
chr5	187010441	187010551	chr5_187010441_187010551	skeletal_muscle	-1.24914	hypo
chr5	187013709	187013845	chr5_187013709_187013845	skeletal_muscle	-1.73718	hypo
chr6	51577	53373	chr6_51577_53373	skeletal_muscle	-0.402549	hypo
chr6	90674	91170	chr6_90674_91170	skeletal_muscle	-0.986807	hypo
chr6	96732	96824	chr6_96732_96824	skeletal_muscle	-1.52748	hypo
chr6	141030	141097	chr6_141030_141097	skeletal_muscle	-1.2404	hypo
chr6	170730	172211	chr6_170730_172211	skeletal_muscle	-0.954881	hypo
chr6	249263	253635	chr6_249263_253635	skeletal_muscle	-1.44922	hypo
chr6	277010	277050	chr6_277010_277050	skeletal_muscle	-1.2185	hypo
chr6	449994	452518	chr6_449994_452518	skeletal_muscle	-0.932854	hypo
chr6	490346	493222	chr6_490346_493222	skeletal_muscle	-1.00494	hypo
chr6	556285	557273	chr6_556285_557273	skeletal_muscle	-1.55493	hypo
chr6	592977	593072	chr6_592977_593072	skeletal_muscle	-1.69495	hypo
chr6	638072	638490	chr6_638072_638490	skeletal_muscle	-0.816356	hypo
chr6	810118	810182	chr6_810118_810182	skeletal_muscle	-2.22649	hypo
chr6	812690	815580	chr6_812690_815580	skeletal_muscle	-0.885489	hypo
chr6	827267	827631	chr6_827267_827631	skeletal_muscle	-1.17551	hypo
chr6	900604	900658	chr6_900604_900658	skeletal_muscle	-2.42092	hypo
chr6	910390	911852	chr6_910390_911852	skeletal_muscle	-1.62537	hypo
chr6	912882	912894	chr6_912882_912894	skeletal_muscle	-1.84806	hypo
chr6	975592	975993	chr6_975592_975993	skeletal_muscle	-0.990805	hypo
chr6	999008	999044	chr6_999008_999044	skeletal_muscle	-2.71861	hypo
chr6	1074201	1074385	chr6_1074201_1074385	skeletal_muscle	-1.29999	hypo
chr6	1173462	1173857	chr6_1173462_1173857	skeletal_muscle	-0.884728	hypo
chr6	1237381	1237845	chr6_1237381_1237845	skeletal_muscle	-1.26827	hypo
chr6	1265727	1266957	chr6_1265727_1266957	skeletal_muscle	-2.20996	hypo
chr6	1360669	1361587	chr6_1360669_1361587	skeletal_muscle	-1.86175	hypo
chr6	1403087	1403133	chr6_1403087_1403133	skeletal_muscle	-2.38393	hypo
chr6	1443799	1445028	chr6_1443799_1445028	skeletal_muscle	-1.41471	hypo
chr6	1450824	1453809	chr6_1450824_1453809	skeletal_muscle	-0.969996	hypo
chr6	1497334	1497613	chr6_1497334_1497613	skeletal_muscle	-1.87937	hypo
chr6	1585746	1588060	chr6_1585746_1588060	skeletal_muscle	-1.56459	hypo
chr6	1619632	1620782	chr6_1619632_1620782	skeletal_muscle	-1.33093	hypo
chr6	1624802	1626947	chr6_1624802_1626947	skeletal_muscle	-0.553185	hypo
chr6	1712919	1713166	chr6_1712919_1713166	skeletal_muscle	-1.90299	hypo
chr6	1731998	1732090	chr6_1731998_1732090	skeletal_muscle	-1.46981	hypo
chr6	1830592	1830651	chr6_1830592_1830651	skeletal_muscle	-1.60979	hypo
chr6	1834734	1834806	chr6_1834734_1834806	skeletal_muscle	-0.957839	hypo
chr6	1837397	1837480	chr6_1837397_1837480	skeletal_muscle	-1.20867	hypo
chr6	2013241	2013373	chr6_2013241_2013373	skeletal_muscle	-1.15388	hypo
chr6	2032442	2032593	chr6_2032442_2032593	skeletal_muscle	-2.14464	hypo
chr6	2133586	2134508	chr6_2133586_2134508	skeletal_muscle	-1.02467	hypo
chr6	2179393	2180268	chr6_2179393_2180268	skeletal_muscle	-1.49401	hypo
chr6	2576908	2577096	chr6_2576908_2577096	skeletal_muscle	-1.10402	hypo
chr6	2593374	2594675	chr6_2593374_2594675	skeletal_muscle	-2.02064	hypo
chr6	2679767	2679832	chr6_2679767_2679832	skeletal_muscle	-2.01903	hypo
chr6	2787186	2787338	chr6_2787186_2787338	skeletal_muscle	-0.62139	hypo
chr6	2824417	2824996	chr6_2824417_2824996	skeletal_muscle	-2.31583	hypo
chr6	2996134	2997767	chr6_2996134_2997767	skeletal_muscle	-1.66587	hypo
chr6	2999788	2999906	chr6_2999788_2999906	skeletal_muscle	-1.04452	hypo
chr6	3038623	3038623	chr6_3038623_3038623	skeletal_muscle	-1.54342	hypo
chr6	3224007	3224132	chr6_3224007_3224132	skeletal_muscle	-1.88442	hypo
chr6	3273348	3275540	chr6_3273348_3275540	skeletal_muscle	-1.59291	hypo
chr6	3341583	3342326	chr6_3341583_3342326	skeletal_muscle	-1.6089	hypo
chr6	3373746	3374040	chr6_3373746_3374040	skeletal_muscle	-1.68667	hypo
chr6	3432551	3433319	chr6_3432551_3433319	skeletal_muscle	-1.88526	hypo
chr6	3434543	3434599	chr6_3434543_3434599	skeletal_muscle	-1.60218	hypo
chr6	3450705	3450781	chr6_3450705_3450781	skeletal_muscle	-2.50514	hypo
chr6	3725558	3725558	chr6_3725558_3725558	skeletal_muscle	-2.22309	hypo
chr6	4955137	4955165	chr6_4955137_4955165	skeletal_muscle	-2.39349	hypo
chr6	5181993	5182135	chr6_5181993_5182135	skeletal_muscle	1.15358	hyper
chr6	5219842	5220022	chr6_5219842_5220022	skeletal_muscle	-1.80972	hypo
chr6	5265527	5265627	chr6_5265527_5265627	skeletal_muscle	-2.16566	hypo
chr6	5292841	5292883	chr6_5292841_5292883	skeletal_muscle	-2.31533	hypo
chr6	6267442	6267529	chr6_6267442_6267529	skeletal_muscle	-1.03081	hypo
chr6	6300467	6300572	chr6_6300467_6300572	skeletal_muscle	-1.31086	hypo
chr6	6377730	6377901	chr6_6377730_6377901	skeletal_muscle	-1.1522	hypo
chr6	6397803	6398051	chr6_6397803_6398051	skeletal_muscle	-1.3633	hypo
chr6	6464262	6464495	chr6_6464262_6464495	skeletal_muscle	-1.37864	hypo
chr6	6471660	6472624	chr6_6471660_6472624	skeletal_muscle	-0.840135	hypo
chr6	6516719	6517444	chr6_6516719_6517444	skeletal_muscle	-2.18559	hypo
chr6	6648630	6648799	chr6_6648630_6648799	skeletal_muscle	-0.987904	hypo
chr6	6761061	6761109	chr6_6761061_6761109	skeletal_muscle	-1.39115	hypo
chr6	6776953	6777106	chr6_6776953_6777106	skeletal_muscle	-1.15001	hypo
chr6	9640343	9640409	chr6_9640343_9640409	skeletal_muscle	-1.63715	hypo
chr6	9757788	9757872	chr6_9757788_9757872	skeletal_muscle	-1.77679	hypo
chr6	9898708	9898764	chr6_9898708_9898764	skeletal_muscle	-1.87184	hypo
chr6	9915972	9916111	chr6_9915972_9916111	skeletal_muscle	-1.87399	hypo
chr6	10036880	10036931	chr6_10036880_10036931	skeletal_muscle	-1.30582	hypo
chr6	10487946	10488136	chr6_10487946_10488136	skeletal_muscle	-2.25401	hypo
chr6	10559395	10559558	chr6_10559395_10559558	skeletal_muscle	-3.17103	hypo
chr6	10680948	10681008	chr6_10680948_10681008	skeletal_muscle	-2.70342	hypo
chr6	10853974	10854010	chr6_10853974_10854010	skeletal_muscle	-1.19304	hypo
chr6	10953688	10953693	chr6_10953688_10953693	skeletal_muscle	-0.909021	hypo
chr6	11122836	11122893	chr6_11122836_11122893	skeletal_muscle	-0.8771	hypo
chr6	11795049	11795131	chr6_11795049_11795131	skeletal_muscle	-1.00403	hypo
chr6	13823642	13823776	chr6_13823642_13823776	skeletal_muscle	-1.4465	hypo
chr6	13962920	13962920	chr6_13962920_13962920	skeletal_muscle	-1.78244	hypo
chr6	14781317	14781371	chr6_14781317_14781371	skeletal_muscle	-1.59902	hypo
chr6	14890057	14890107	chr6_14890057_14890107	skeletal_muscle	-1.53272	hypo
chr6	15157994	15158973	chr6_15157994_15158973	skeletal_muscle	-0.826526	hypo
chr6	15826231	15826363	chr6_15826231_15826363	skeletal_muscle	-1.48082	hypo
chr6	16744645	16745210	chr6_16744645_16745210	skeletal_muscle	-2.0154	hypo
chr6	16898130	16898174	chr6_16898130_16898174	skeletal_muscle	-2.34179	hypo
chr6	16975242	16975449	chr6_16975242_16975449	skeletal_muscle	1.61841	hyper
chr6	17092957	17093062	chr6_17092957_17093062	skeletal_muscle	-2.17143	hypo
chr6	17538853	17538961	chr6_17538853_17538961	skeletal_muscle	1.68633	hyper
chr6	17703118	17703194	chr6_17703118_17703194	skeletal_muscle	-1.57727	hypo
chr6	17765186	17765186	chr6_17765186_17765186	skeletal_muscle	-2.65942	hypo
chr6	20470557	20470674	chr6_20470557_20470674	skeletal_muscle	-1.6863	hypo
chr6	20584419	20584487	chr6_20584419_20584487	skeletal_muscle	-1.45281	hypo
chr6	24453222	24453321	chr6_24453222_24453321	skeletal_muscle	-2.55341	hypo
chr6	27684488	27684607	chr6_27684488_27684607	skeletal_muscle	-1.79713	hypo
chr6	31217841	31218173	chr6_31217841_31218173	skeletal_muscle	-1.04154	hypo
chr6	31792995	31793035	chr6_31792995_31793035	skeletal_muscle	-1.79734	hypo
chr6	31802079	31802175	chr6_31802079_31802175	skeletal_muscle	-1.18517	hypo
chr6	32148297	32148372	chr6_32148297_32148372	skeletal_muscle	-2.19305	hypo
chr6	32601574	32601574	chr6_32601574_32601574	skeletal_muscle	-1.8113	hypo
chr6	32633334	32633483	chr6_32633334_32633483	skeletal_muscle	-1.96932	hypo
chr6	33698143	33698179	chr6_33698143_33698179	skeletal_muscle	-1.62042	hypo
chr6	34122588	34122642	chr6_34122588_34122642	skeletal_muscle	-1.60701	hypo
chr6	34407227	34407254	chr6_34407227_34407254	skeletal_muscle	-1.80952	hypo
chr6	34412366	34412417	chr6_34412366_34412417	skeletal_muscle	-1.70446	hypo
chr6	35591437	35592437	chr6_35591437_35592437	skeletal_muscle	-1.55179	hypo
chr6	36481280	36481877	chr6_36481280_36481877	skeletal_muscle	-2.04854	hypo
chr6	37579076	37579142	chr6_37579076_37579142	skeletal_muscle	-2.89072	hypo
chr6	37663684	37663684	chr6_37663684_37663684	skeletal_muscle	-2.65489	hypo
chr6	37802343	37802489	chr6_37802343_37802489	skeletal_muscle	-2.0112	hypo
chr6	37866533	37866638	chr6_37866533_37866638	skeletal_muscle	-2.01847	hypo
chr6	38044871	38045038	chr6_38044871_38045038	skeletal_muscle	-0.929867	hypo
chr6	38046050	38046218	chr6_38046050_38046218	skeletal_muscle	-1.91876	hypo
chr6	38273692	38273762	chr6_38273692_38273762	skeletal_muscle	-2.60436	hypo
chr6	38331062	38331269	chr6_38331062_38331269	skeletal_muscle	-0.859146	hypo
chr6	38635766	38635999	chr6_38635766_38635999	skeletal_muscle	-2.25732	hypo
chr6	42422633	42422712	chr6_42422633_42422712	skeletal_muscle	-3.22266	hypo
chr6	43216231	43216357	chr6_43216231_43216357	skeletal_muscle	-1.58545	hypo
chr6	48643944	48644025	chr6_48643944_48644025	skeletal_muscle	-2.05119	hypo
chr6	48829726	48829726	chr6_48829726_48829726	skeletal_muscle	-2.48216	hypo
chr6	48844726	48844751	chr6_48844726_48844751	skeletal_muscle	-2.11771	hypo
chr6	50648348	50648397	chr6_50648348_50648397	skeletal_muscle	-1.28682	hypo
chr6	52146229	52146345	chr6_52146229_52146345	skeletal_muscle	-2.73536	hypo
chr6	52202825	52202966	chr6_52202825_52202966	skeletal_muscle	-3.41167	hypo
chr6	52232985	52233055	chr6_52232985_52233055	skeletal_muscle	-2.39434	hypo
chr6	52844999	52845069	chr6_52844999_52845069	skeletal_muscle	-1.47641	hypo
chr6	53422298	53422402	chr6_53422298_53422402	skeletal_muscle	-1.24148	hypo
chr6	53909171	53909236	chr6_53909171_53909236	skeletal_muscle	-1.87933	hypo
chr6	54223802	54223966	chr6_54223802_54223966	skeletal_muscle	-1.85591	hypo
chr6	54467392	54467392	chr6_54467392_54467392	skeletal_muscle	-2.34314	hypo
chr6	54548987	54549104	chr6_54548987_54549104	skeletal_muscle	-1.74485	hypo
chr6	54689019	54689196	chr6_54689019_54689196	skeletal_muscle	-1.77287	hypo
chr6	57234329	57234362	chr6_57234329_57234362	skeletal_muscle	-1.27033	hypo
chr6	57261404	57261433	chr6_57261404_57261433	skeletal_muscle	-1.74334	hypo
chr6	57499008	57499114	chr6_57499008_57499114	skeletal_muscle	-2.58318	hypo
chr6	58876666	58876971	chr6_58876666_58876971	skeletal_muscle	-1.47242	hypo
chr6	63103269	63103651	chr6_63103269_63103651	skeletal_muscle	-2.46977	hypo
chr6	64063675	64063709	chr6_64063675_64063709	skeletal_muscle	-1.7691	hypo
chr6	64196997	64197065	chr6_64196997_64197065	skeletal_muscle	-1.28366	hypo
chr6	64487988	64487988	chr6_64487988_64487988	skeletal_muscle	-3.07145	hypo
chr6	64562999	64563234	chr6_64562999_64563234	skeletal_muscle	-0.827668	hypo
chr6	64757484	64757599	chr6_64757484_64757599	skeletal_muscle	-1.29385	hypo
chr6	65111803	65111939	chr6_65111803_65111939	skeletal_muscle	-1.85489	hypo
chr6	65558069	65558111	chr6_65558069_65558111	skeletal_muscle	-1.80837	hypo
chr6	67243273	67243374	chr6_67243273_67243374	skeletal_muscle	-1.4115	hypo
chr6	69267018	69267901	chr6_69267018_69267901	skeletal_muscle	-1.64516	hypo
chr6	69269798	69269825	chr6_69269798_69269825	skeletal_muscle	-1.2356	hypo
chr6	69650338	69650392	chr6_69650338_69650392	skeletal_muscle	-2.05308	hypo
chr6	69942560	69942659	chr6_69942560_69942659	skeletal_muscle	1.65478	hyper
chr6	69953184	69953217	chr6_69953184_69953217	skeletal_muscle	-0.71158	hypo
chr6	69984069	69984242	chr6_69984069_69984242	skeletal_muscle	-1.21027	hypo
chr6	70104846	70104916	chr6_70104846_70104916	skeletal_muscle	-1.78035	hypo
chr6	71043746	71043833	chr6_71043746_71043833	skeletal_muscle	-1.73463	hypo
chr6	71246975	71246999	chr6_71246975_71246999	skeletal_muscle	-1.66769	hypo
chr6	71418170	71418309	chr6_71418170_71418309	skeletal_muscle	-2.3446	hypo
chr6	71802431	71803188	chr6_71802431_71803188	skeletal_muscle	-0.622149	hypo
chr6	72831319	72831357	chr6_72831319_72831357	skeletal_muscle	-2.35789	hypo
chr6	73115989	73116376	chr6_73115989_73116376	skeletal_muscle	-1.70645	hypo
chr6	73263437	73263481	chr6_73263437_73263481	skeletal_muscle	-2.06419	hypo
chr6	73626056	73626194	chr6_73626056_73626194	skeletal_muscle	-1.4301	hypo
chr6	75377457	75377457	chr6_75377457_75377457	skeletal_muscle	-2.74422	hypo
chr6	75524249	75524249	chr6_75524249_75524249	skeletal_muscle	-2.13904	hypo
chr6	75627446	75627490	chr6_75627446_75627490	skeletal_muscle	-2.0893	hypo
chr6	75722914	75722964	chr6_75722914_75722964	skeletal_muscle	-1.73942	hypo
chr6	76159217	76159328	chr6_76159217_76159328	skeletal_muscle	-1.57316	hypo
chr6	76166636	76166675	chr6_76166636_76166675	skeletal_muscle	-1.64467	hypo
chr6	76556345	76556353	chr6_76556345_76556353	skeletal_muscle	-1.73965	hypo
chr6	76874402	76875020	chr6_76874402_76875020	skeletal_muscle	-1.81204	hypo
chr6	76877422	76877479	chr6_76877422_76877479	skeletal_muscle	-1.14917	hypo
chr6	77457546	77457833	chr6_77457546_77457833	skeletal_muscle	-2.32257	hypo
chr6	77984881	77984881	chr6_77984881_77984881	skeletal_muscle	-2.40406	hypo
chr6	78024453	78024559	chr6_78024453_78024559	skeletal_muscle	-2.25922	hypo
chr6	78040022	78040046	chr6_78040022_78040046	skeletal_muscle	-2.58506	hypo
chr6	78605626	78606707	chr6_78605626_78606707	skeletal_muscle	-1.59119	hypo
chr6	82484968	82485005	chr6_82484968_82485005	skeletal_muscle	-2.34917	hypo
chr6	82959260	82959377	chr6_82959260_82959377	skeletal_muscle	-1.24142	hypo
chr6	83402026	83402139	chr6_83402026_83402139	skeletal_muscle	-1.62904	hypo
chr6	85641937	85642099	chr6_85641937_85642099	skeletal_muscle	-2.1461	hypo
chr6	85788923	85788958	chr6_85788923_85788958	skeletal_muscle	-3.49375	hypo
chr6	86620283	86620334	chr6_86620283_86620334	skeletal_muscle	-1.75889	hypo
chr6	92008733	92008793	chr6_92008733_92008793	skeletal_muscle	-1.01703	hypo
chr6	92625007	92625043	chr6_92625007_92625043	skeletal_muscle	-1.96488	hypo
chr6	93776965	93777077	chr6_93776965_93777077	skeletal_muscle	-2.29348	hypo
chr6	94296019	94296475	chr6_94296019_94296475	skeletal_muscle	-1.92784	hypo
chr6	94569910	94569973	chr6_94569910_94569973	skeletal_muscle	-0.811488	hypo
chr6	96205562	96206526	chr6_96205562_96206526	skeletal_muscle	-0.900181	hypo
chr6	97104758	97104758	chr6_97104758_97104758	skeletal_muscle	-1.19554	hypo
chr6	98026221	98026271	chr6_98026221_98026271	skeletal_muscle	-1.94904	hypo
chr6	99912223	99912374	chr6_99912223_99912374	skeletal_muscle	-2.51792	hypo
chr6	103366510	103366632	chr6_103366510_103366632	skeletal_muscle	-1.29215	hypo
chr6	105932739	105932849	chr6_105932739_105932849	skeletal_muscle	-0.842851	hypo
chr6	106148331	106148392	chr6_106148331_106148392	skeletal_muscle	-2.34507	hypo
chr6	106278685	106278745	chr6_106278685_106278745	skeletal_muscle	-2.4095	hypo
chr6	108131470	108131535	chr6_108131470_108131535	skeletal_muscle	-1.7194	hypo
chr6	108674449	108674514	chr6_108674449_108674514	skeletal_muscle	-2.09035	hypo
chr6	109091286	109091372	chr6_109091286_109091372	skeletal_muscle	-1.81101	hypo
chr6	109141490	109141641	chr6_109141490_109141641	skeletal_muscle	-1.80206	hypo
chr6	110580984	110581133	chr6_110580984_110581133	skeletal_muscle	-3.21894	hypo
chr6	111346147	111346242	chr6_111346147_111346242	skeletal_muscle	-1.72094	hypo
chr6	111955534	111955742	chr6_111955534_111955742	skeletal_muscle	-2.3467	hypo
chr6	113549140	113551740	chr6_113549140_113551740	skeletal_muscle	-0.421119	hypo
chr6	114410578	114410699	chr6_114410578_114410699	skeletal_muscle	-2.21132	hypo
chr6	114581907	114582010	chr6_114581907_114582010	skeletal_muscle	-3.15567	hypo
chr6	114630775	114630832	chr6_114630775_114630832	skeletal_muscle	-1.31562	hypo
chr6	116899738	116899772	chr6_116899738_116899772	skeletal_muscle	-1.0783	hypo
chr6	119139419	119139465	chr6_119139419_119139465	skeletal_muscle	-1.80802	hypo
chr6	121758625	121758666	chr6_121758625_121758666	skeletal_muscle	-2.84444	hypo
chr6	122578582	122578657	chr6_122578582_122578657	skeletal_muscle	-2.12806	hypo
chr6	123036585	123036753	chr6_123036585_123036753	skeletal_muscle	-1.71795	hypo
chr6	124170601	124171294	chr6_124170601_124171294	skeletal_muscle	-1.96527	hypo
chr6	125237640	125237722	chr6_125237640_125237722	skeletal_muscle	1.08077	hyper
chr6	125765042	125765077	chr6_125765042_125765077	skeletal_muscle	-2.20099	hypo
chr6	126134331	126134425	chr6_126134331_126134425	skeletal_muscle	-1.28875	hypo
chr6	126843503	126843708	chr6_126843503_126843708	skeletal_muscle	-1.15363	hypo
chr6	127607447	127607532	chr6_127607447_127607532	skeletal_muscle	-2.05002	hypo
chr6	129611928	129612054	chr6_129611928_129612054	skeletal_muscle	-1.52621	hypo
chr6	129835092	129835092	chr6_129835092_129835092	skeletal_muscle	-3.20487	hypo
chr6	130116288	130116330	chr6_130116288_130116330	skeletal_muscle	-1.87077	hypo
chr6	130210496	130210533	chr6_130210496_130210533	skeletal_muscle	-1.00871	hypo
chr6	130707609	130707811	chr6_130707609_130707811	skeletal_muscle	-2.67108	hypo
chr6	130773497	130774659	chr6_130773497_130774659	skeletal_muscle	-1.82862	hypo
chr6	131255899	131256027	chr6_131255899_131256027	skeletal_muscle	-1.80928	hypo
chr6	131354768	131355497	chr6_131354768_131355497	skeletal_muscle	-1.28172	hypo
chr6	131655344	131655344	chr6_131655344_131655344	skeletal_muscle	-1.42349	hypo
chr6	132029405	132029580	chr6_132029405_132029580	skeletal_muscle	-1.88803	hypo
chr6	132043539	132043760	chr6_132043539_132043760	skeletal_muscle	-2.2364	hypo
chr6	132607704	132607800	chr6_132607704_132607800	skeletal_muscle	-1.47044	hypo
chr6	132690128	132690210	chr6_132690128_132690210	skeletal_muscle	-2.60341	hypo
chr6	132729263	132729401	chr6_132729263_132729401	skeletal_muscle	-1.63156	hypo
chr6	133011899	133012086	chr6_133011899_133012086	skeletal_muscle	-1.19512	hypo
chr6	133448748	133448905	chr6_133448748_133448905	skeletal_muscle	-1.96007	hypo
chr6	133680283	133680343	chr6_133680283_133680343	skeletal_muscle	-2.79893	hypo
chr6	133740331	133740368	chr6_133740331_133740368	skeletal_muscle	-1.53121	hypo
chr6	134288294	134288294	chr6_134288294_134288294	skeletal_muscle	-1.93432	hypo
chr6	134744711	134744757	chr6_134744711_134744757	skeletal_muscle	-1.57608	hypo
chr6	134956403	134956493	chr6_134956403_134956493	skeletal_muscle	-1.23929	hypo
chr6	134962443	134962644	chr6_134962443_134962644	skeletal_muscle	-0.970203	hypo
chr6	135219854	135219952	chr6_135219854_135219952	skeletal_muscle	-1.81231	hypo
chr6	135274701	135274849	chr6_135274701_135274849	skeletal_muscle	-2.98888	hypo
chr6	135414748	135414748	chr6_135414748_135414748	skeletal_muscle	-1.99689	hypo
chr6	135798421	135798687	chr6_135798421_135798687	skeletal_muscle	-3.21629	hypo
chr6	135897627	135897722	chr6_135897627_135897722	skeletal_muscle	-1.20095	hypo
chr6	136298093	136298161	chr6_136298093_136298161	skeletal_muscle	-1.24139	hypo
chr6	136507688	136507750	chr6_136507688_136507750	skeletal_muscle	-2.29397	hypo
chr6	136575197	136575245	chr6_136575197_136575245	skeletal_muscle	-2.96985	hypo
chr6	136787538	136787721	chr6_136787538_136787721	skeletal_muscle	-1.79553	hypo
chr6	137072428	137072562	chr6_137072428_137072562	skeletal_muscle	-1.09804	hypo
chr6	138389339	138389394	chr6_138389339_138389394	skeletal_muscle	-0.75946	hypo
chr6	138867149	138870449	chr6_138867149_138870449	skeletal_muscle	1.18881	hyper
chr6	139110510	139110510	chr6_139110510_139110510	skeletal_muscle	-1.06246	hypo
chr6	139191970	139191970	chr6_139191970_139191970	skeletal_muscle	-2.21185	hypo
chr6	139206712	139206749	chr6_139206712_139206749	skeletal_muscle	-1.47371	hypo
chr6	139277110	139277110	chr6_139277110_139277110	skeletal_muscle	-1.24643	hypo
chr6	139609787	139609900	chr6_139609787_139609900	skeletal_muscle	-2.07851	hypo
chr6	139702342	139703896	chr6_139702342_139703896	skeletal_muscle	-1.44369	hypo
chr6	139821403	139821443	chr6_139821403_139821443	skeletal_muscle	-3.07482	hypo
chr6	140431993	140432059	chr6_140431993_140432059	skeletal_muscle	-2.4313	hypo
chr6	140611392	140611430	chr6_140611392_140611430	skeletal_muscle	-1.8097	hypo
chr6	141184577	141185035	chr6_141184577_141185035	skeletal_muscle	-1.46319	hypo
chr6	143085330	143085397	chr6_143085330_143085397	skeletal_muscle	-2.06067	hypo
chr6	143284294	143284348	chr6_143284294_143284348	skeletal_muscle	-1.91452	hypo
chr6	143940780	143940827	chr6_143940780_143940827	skeletal_muscle	-2.22832	hypo
chr6	144833462	144833615	chr6_144833462_144833615	skeletal_muscle	-1.45111	hypo
chr6	145046345	145046367	chr6_145046345_145046367	skeletal_muscle	-1.32686	hypo
chr6	146334223	146335388	chr6_146334223_146335388	skeletal_muscle	-1.13558	hypo
chr6	146477142	146477268	chr6_146477142_146477268	skeletal_muscle	-1.67635	hypo
chr6	146647615	146647757	chr6_146647615_146647757	skeletal_muscle	-1.68656	hypo
chr6	146716000	146716079	chr6_146716000_146716079	skeletal_muscle	-1.17168	hypo
chr6	146772550	146772592	chr6_146772550_146772592	skeletal_muscle	-1.74725	hypo
chr6	147428602	147428712	chr6_147428602_147428712	skeletal_muscle	-1.73235	hypo
chr6	147628704	147628796	chr6_147628704_147628796	skeletal_muscle	-1.68897	hypo
chr6	147677917	147677917	chr6_147677917_147677917	skeletal_muscle	-2.62481	hypo
chr6	148012683	148012789	chr6_148012683_148012789	skeletal_muscle	-2.52005	hypo
chr6	148064176	148064176	chr6_148064176_148064176	skeletal_muscle	-2.00352	hypo
chr6	148140507	148141259	chr6_148140507_148141259	skeletal_muscle	-2.09195	hypo
chr6	148173106	148173244	chr6_148173106_148173244	skeletal_muscle	-2.85329	hypo
chr6	148184833	148184898	chr6_148184833_148184898	skeletal_muscle	-3.01371	hypo
chr6	148549551	148549627	chr6_148549551_148549627	skeletal_muscle	-1.54613	hypo
chr6	149230391	149230391	chr6_149230391_149230391	skeletal_muscle	-2.69476	hypo
chr6	151482227	151482227	chr6_151482227_151482227	skeletal_muscle	-2.95869	hypo
chr6	151842226	151842230	chr6_151842226_151842230	skeletal_muscle	-1.77155	hypo
chr6	152199186	152199344	chr6_152199186_152199344	skeletal_muscle	-0.608698	hypo
chr6	153169439	153169584	chr6_153169439_153169584	skeletal_muscle	-1.92454	hypo
chr6	153354865	153355119	chr6_153354865_153355119	skeletal_muscle	-2.04169	hypo
chr6	153751295	153751622	chr6_153751295_153751622	skeletal_muscle	-2.64523	hypo
chr6	153814832	153814841	chr6_153814832_153814841	skeletal_muscle	-2.56503	hypo
chr6	153941342	153941561	chr6_153941342_153941561	skeletal_muscle	-1.28665	hypo
chr6	154747634	154747689	chr6_154747634_154747689	skeletal_muscle	-2.08122	hypo
chr6	155015649	155015689	chr6_155015649_155015689	skeletal_muscle	-2.36951	hypo
chr6	155016948	155017396	chr6_155016948_155017396	skeletal_muscle	0.779004	hyper
chr6	155102510	155103149	chr6_155102510_155103149	skeletal_muscle	0.486843	hyper
chr6	155458772	155458772	chr6_155458772_155458772	skeletal_muscle	-2.06064	hypo
chr6	157244759	157244759	chr6_157244759_157244759	skeletal_muscle	-2.31669	hypo
chr6	157348802	157348822	chr6_157348802_157348822	skeletal_muscle	-2.56284	hypo
chr6	157656910	157657907	chr6_157656910_157657907	skeletal_muscle	-1.46447	hypo
chr6	157724184	157724328	chr6_157724184_157724328	skeletal_muscle	-1.58618	hypo
chr6	159612037	159613393	chr6_159612037_159613393	skeletal_muscle	-1.21958	hypo
chr6	159924196	159924267	chr6_159924196_159924267	skeletal_muscle	-0.996366	hypo
chr6	161016722	161016834	chr6_161016722_161016834	skeletal_muscle	-0.895531	hypo
chr6	163057087	163057186	chr6_163057087_163057186	skeletal_muscle	-1.54375	hypo
chr6	164727577	164727776	chr6_164727577_164727776	skeletal_muscle	-1.71418	hypo
chr6	165203327	165203465	chr6_165203327_165203465	skeletal_muscle	-1.35647	hypo
chr6	165330865	165330957	chr6_165330865_165330957	skeletal_muscle	-1.22774	hypo
chr6	165490987	165491118	chr6_165490987_165491118	skeletal_muscle	-2.30901	hypo
chr6	165973514	165973576	chr6_165973514_165973576	skeletal_muscle	-2.2243	hypo
chr6	166084713	166084776	chr6_166084713_166084776	skeletal_muscle	-0.906498	hypo
chr6	166122648	166122753	chr6_166122648_166122753	skeletal_muscle	-1.08105	hypo
chr6	166462521	166462711	chr6_166462521_166462711	skeletal_muscle	-1.46162	hypo
chr6	166584560	166584665	chr6_166584560_166584665	skeletal_muscle	-1.68986	hypo
chr6	167274123	167274226	chr6_167274123_167274226	skeletal_muscle	-1.13871	hypo
chr6	167729445	167729498	chr6_167729445_167729498	skeletal_muscle	-1.40201	hypo
chr6	167734951	167735484	chr6_167734951_167735484	skeletal_muscle	-1.22058	hypo
chr6	167749426	167749707	chr6_167749426_167749707	skeletal_muscle	-1.51082	hypo
chr6	167990169	167990261	chr6_167990169_167990261	skeletal_muscle	-3.01325	hypo
chr6	168005599	168005624	chr6_168005599_168005624	skeletal_muscle	-2.14002	hypo
chr6	168015786	168017032	chr6_168015786_168017032	skeletal_muscle	-1.05241	hypo
chr6	168020218	168020340	chr6_168020218_168020340	skeletal_muscle	-1.47198	hypo
chr6	168822164	168823676	chr6_168822164_168823676	skeletal_muscle	-0.978774	hypo
chr6	168881850	168881965	chr6_168881850_168881965	skeletal_muscle	-2.67583	hypo
chr6	168912684	168913449	chr6_168912684_168913449	skeletal_muscle	-1.05022	hypo
chr6	168926460	168926574	chr6_168926460_168926574	skeletal_muscle	-2.68877	hypo
chr6	169005505	169005531	chr6_169005505_169005531	skeletal_muscle	1.439	hyper
chr6	169064227	169064333	chr6_169064227_169064333	skeletal_muscle	-1.01936	hypo
chr6	169163654	169163726	chr6_169163654_169163726	skeletal_muscle	-0.815502	hypo
chr6	169226348	169226474	chr6_169226348_169226474	skeletal_muscle	-2.46634	hypo
chr6	169362854	169363537	chr6_169362854_169363537	skeletal_muscle	-1.06149	hypo
chr6	169383777	169384161	chr6_169383777_169384161	skeletal_muscle	-1.88521	hypo
chr6	169483638	169483734	chr6_169483638_169483734	skeletal_muscle	-1.85206	hypo
chr6	169526167	169528447	chr6_169526167_169528447	skeletal_muscle	-0.899615	hypo
chr6	169823502	169824445	chr6_169823502_169824445	skeletal_muscle	-2.11328	hypo
chr6	169825826	169827358	chr6_169825826_169827358	skeletal_muscle	-0.793994	hypo
chr6	169851859	169851914	chr6_169851859_169851914	skeletal_muscle	-1.36898	hypo
chr6	169948981	169949154	chr6_169948981_169949154	skeletal_muscle	-2.12893	hypo
chr6	169962027	169963012	chr6_169962027_169963012	skeletal_muscle	-1.43924	hypo
chr6	170101576	170101603	chr6_170101576_170101603	skeletal_muscle	-2.0984	hypo
chr6	170141137	170141478	chr6_170141137_170141478	skeletal_muscle	-2.19322	hypo
chr6	170764879	170764904	chr6_170764879_170764904	skeletal_muscle	-2.76239	hypo
chr6	170926097	170926709	chr6_170926097_170926709	skeletal_muscle	-1.45731	hypo
chr6	170947975	170948148	chr6_170947975_170948148	skeletal_muscle	0.758237	hyper
chr6	171018366	171018366	chr6_171018366_171018366	skeletal_muscle	-2.79356	hypo
chr6	171033563	171033658	chr6_171033563_171033658	skeletal_muscle	-1.45675	hypo
chr6	171217254	171217342	chr6_171217254_171217342	skeletal_muscle	-1.95191	hypo
chr6	171809627	171809719	chr6_171809627_171809719	skeletal_muscle	-1.43961	hypo
chr6	171934888	171935707	chr6_171934888_171935707	skeletal_muscle	-1.481	hypo
chr6	171972222	171972306	chr6_171972222_171972306	skeletal_muscle	-2.12803	hypo
chr6	171977727	171977812	chr6_171977727_171977812	skeletal_muscle	-1.24023	hypo
chr6	172094528	172094703	chr6_172094528_172094703	skeletal_muscle	-1.01799	hypo
chr6	172671449	172671931	chr6_172671449_172671931	skeletal_muscle	-1.20957	hypo
chr6	172685835	172685887	chr6_172685835_172685887	skeletal_muscle	-1.48436	hypo
chr6	172979748	172979815	chr6_172979748_172979815	skeletal_muscle	-1.41681	hypo
chr6	173458873	173458873	chr6_173458873_173458873	skeletal_muscle	-1.0566	hypo
chr6	173859188	173859532	chr6_173859188_173859532	skeletal_muscle	-2.12056	hypo
chr6	174063015	174063103	chr6_174063015_174063103	skeletal_muscle	-0.656107	hypo
chr6	174252583	174252687	chr6_174252583_174252687	skeletal_muscle	-0.891863	hypo
chr6	174254100	174254235	chr6_174254100_174254235	skeletal_muscle	-1.79993	hypo
chr6	174295836	174297319	chr6_174295836_174297319	skeletal_muscle	-0.953379	hypo
chr6	174347358	174348405	chr6_174347358_174348405	skeletal_muscle	-0.510902	hypo
chr6	174548368	174548704	chr6_174548368_174548704	skeletal_muscle	-1.05754	hypo
chr6	174574383	174575700	chr6_174574383_174575700	skeletal_muscle	-1.46692	hypo
chr6	174860698	174862808	chr6_174860698_174862808	skeletal_muscle	-0.76798	hypo
chr6	175018453	175019194	chr6_175018453_175019194	skeletal_muscle	-2.50579	hypo
chr6	175021789	175021831	chr6_175021789_175021831	skeletal_muscle	-1.62087	hypo
chr6	175205037	175205250	chr6_175205037_175205250	skeletal_muscle	-1.27635	hypo
chr6	175268847	175268890	chr6_175268847_175268890	skeletal_muscle	-1.57405	hypo
chr6	175321862	175322734	chr6_175321862_175322734	skeletal_muscle	-1.53837	hypo
chr6	175373300	175374654	chr6_175373300_175374654	skeletal_muscle	-1.57381	hypo
chr6	175490528	175490641	chr6_175490528_175490641	skeletal_muscle	-1.47147	hypo
chr6	175492980	175493210	chr6_175492980_175493210	skeletal_muscle	-1.02266	hypo
chr6	175568171	175568252	chr6_175568171_175568252	skeletal_muscle	-1.88929	hypo
chr6	175571649	175572090	chr6_175571649_175572090	skeletal_muscle	-1.61421	hypo
chr6	175578427	175578581	chr6_175578427_175578581	skeletal_muscle	-1.80788	hypo
chr6	175605123	175606740	chr6_175605123_175606740	skeletal_muscle	-0.997997	hypo
chr6	175615756	175618788	chr6_175615756_175618788	skeletal_muscle	-1.19241	hypo
chr6	175667838	175667869	chr6_175667838_175667869	skeletal_muscle	-1.53054	hypo
chr6	175727494	175727683	chr6_175727494_175727683	skeletal_muscle	-2.24078	hypo
chr6	175892612	175892694	chr6_175892612_175892694	skeletal_muscle	-2.01302	hypo
chr6	176031647	176031688	chr6_176031647_176031688	skeletal_muscle	-2.89115	hypo
chr6	176176509	176176827	chr6_176176509_176176827	skeletal_muscle	-0.885522	hypo
chr6	176529160	176532125	chr6_176529160_176532125	skeletal_muscle	-0.658416	hypo
chr6	176543488	176545082	chr6_176543488_176545082	skeletal_muscle	-0.768806	hypo
chr6	176566676	176566798	chr6_176566676_176566798	skeletal_muscle	-1.16741	hypo
chr6	176589831	176589881	chr6_176589831_176589881	skeletal_muscle	-1.34166	hypo
chr6	176607560	176607560	chr6_176607560_176607560	skeletal_muscle	-2.11695	hypo
chr6	176639940	176640085	chr6_176639940_176640085	skeletal_muscle	-2.08152	hypo
chr6	176673653	176676075	chr6_176673653_176676075	skeletal_muscle	-1.41839	hypo
chr6	176681035	176681138	chr6_176681035_176681138	skeletal_muscle	-1.73425	hypo
chr6	176682630	176683801	chr6_176682630_176683801	skeletal_muscle	-1.55108	hypo
chr6	176687687	176687795	chr6_176687687_176687795	skeletal_muscle	-0.636666	hypo
chr6	176703196	176703780	chr6_176703196_176703780	skeletal_muscle	-1.86875	hypo
chr6	176719994	176721306	chr6_176719994_176721306	skeletal_muscle	-2.5161	hypo
chr6	176756305	176756379	chr6_176756305_176756379	skeletal_muscle	-1.79239	hypo
chr6	176766546	176766635	chr6_176766546_176766635	skeletal_muscle	-2.41348	hypo
chr6	176771133	176771156	chr6_176771133_176771156	skeletal_muscle	-1.29364	hypo
chr6	176796884	176797908	chr6_176796884_176797908	skeletal_muscle	-0.889915	hypo
chr6	176801404	176802271	chr6_176801404_176802271	skeletal_muscle	-0.769315	hypo
chr6	177035362	177035401	chr6_177035362_177035401	skeletal_muscle	-1.21	hypo
chr6	177054586	177054759	chr6_177054586_177054759	skeletal_muscle	-1.87932	hypo
chr6	177185330	177185751	chr6_177185330_177185751	skeletal_muscle	-2.89965	hypo
chr6	177295131	177297957	chr6_177295131_177297957	skeletal_muscle	-0.866423	hypo
chr6	177510506	177510920	chr6_177510506_177510920	skeletal_muscle	-1.57535	hypo
chr6	177579677	177582901	chr6_177579677_177582901	skeletal_muscle	-0.718265	hypo
chr6	177592556	177593072	chr6_177592556_177593072	skeletal_muscle	-2.24537	hypo
chr6	177713248	177713294	chr6_177713248_177713294	skeletal_muscle	-2.06548	hypo
chr6	177763896	177764054	chr6_177763896_177764054	skeletal_muscle	-1.36426	hypo
chr6	177791380	177793074	chr6_177791380_177793074	skeletal_muscle	-2.48152	hypo
chr6	177800058	177800369	chr6_177800058_177800369	skeletal_muscle	-0.966349	hypo
chr6	177872074	177872110	chr6_177872074_177872110	skeletal_muscle	-2.28985	hypo
chr6	178013295	178013415	chr6_178013295_178013415	skeletal_muscle	-1.48491	hypo
chr6	178022400	178023195	chr6_178022400_178023195	skeletal_muscle	-0.734481	hypo
chr6	178045142	178045377	chr6_178045142_178045377	skeletal_muscle	-1.08979	hypo
chr6	178048181	178048943	chr6_178048181_178048943	skeletal_muscle	-0.783216	hypo
chr6	178421642	178423840	chr6_178421642_178423840	skeletal_muscle	-0.99814	hypo
chr6	178452959	178454328	chr6_178452959_178454328	skeletal_muscle	-1.02888	hypo
chr6	178735851	178738832	chr6_178735851_178738832	skeletal_muscle	-1.00986	hypo
chr6	178846859	178846875	chr6_178846859_178846875	skeletal_muscle	-3.36509	hypo
chr6	178856955	178856986	chr6_178856955_178856986	skeletal_muscle	-1.37246	hypo
chr6	178914160	178914160	chr6_178914160_178914160	skeletal_muscle	-3.05821	hypo
chr7	664942	664972	chr7_664942_664972	skeletal_muscle	-1.6577	hypo
chr7	906015	906111	chr7_906015_906111	skeletal_muscle	-1.5518	hypo
chr7	965376	965655	chr7_965376_965655	skeletal_muscle	-1.40163	hypo
chr7	1012246	1012246	chr7_1012246_1012246	skeletal_muscle	-2.11214	hypo
chr7	1024888	1025029	chr7_1024888_1025029	skeletal_muscle	-1.91005	hypo
chr7	1042871	1044301	chr7_1042871_1044301	skeletal_muscle	-1.47797	hypo
chr7	1122573	1122783	chr7_1122573_1122783	skeletal_muscle	-2.22479	hypo
chr7	1124244	1125191	chr7_1124244_1125191	skeletal_muscle	-1.01086	hypo
chr7	1131826	1131869	chr7_1131826_1131869	skeletal_muscle	-2.5108	hypo
chr7	1172349	1174136	chr7_1172349_1174136	skeletal_muscle	-1.16118	hypo
chr7	1182965	1182992	chr7_1182965_1182992	skeletal_muscle	-2.31715	hypo
chr7	1519817	1519939	chr7_1519817_1519939	skeletal_muscle	-1.40552	hypo
chr7	1563855	1563931	chr7_1563855_1563931	skeletal_muscle	-1.57104	hypo
chr7	1776212	1776291	chr7_1776212_1776291	skeletal_muscle	-1.43802	hypo
chr7	1924295	1924363	chr7_1924295_1924363	skeletal_muscle	-2.03821	hypo
chr7	1936982	1937009	chr7_1936982_1937009	skeletal_muscle	-0.859191	hypo
chr7	1952802	1953210	chr7_1952802_1953210	skeletal_muscle	-1.67271	hypo
chr7	2212522	2212567	chr7_2212522_2212567	skeletal_muscle	-1.73953	hypo
chr7	2254847	2254886	chr7_2254847_2254886	skeletal_muscle	-1.09076	hypo
chr7	2427316	2427463	chr7_2427316_2427463	skeletal_muscle	-1.70956	hypo
chr7	2778651	2778689	chr7_2778651_2778689	skeletal_muscle	-0.605464	hypo
chr7	3198867	3199068	chr7_3198867_3199068	skeletal_muscle	-2.49731	hypo
chr7	3326500	3326621	chr7_3326500_3326621	skeletal_muscle	-1.87489	hypo
chr7	3351455	3351913	chr7_3351455_3351913	skeletal_muscle	-2.248	hypo
chr7	3354096	3357243	chr7_3354096_3357243	skeletal_muscle	-1.5037	hypo
chr7	3358859	3362068	chr7_3358859_3362068	skeletal_muscle	-2.14353	hypo
chr7	3777056	3777158	chr7_3777056_3777158	skeletal_muscle	-0.550202	hypo
chr7	3785885	3785923	chr7_3785885_3785923	skeletal_muscle	-0.495386	hypo
chr7	6178525	6178974	chr7_6178525_6178974	skeletal_muscle	-1.44027	hypo
chr7	6722838	6723152	chr7_6722838_6723152	skeletal_muscle	-1.53929	hypo
chr7	6869269	6869920	chr7_6869269_6869920	skeletal_muscle	-2.14442	hypo
chr7	6915503	6915633	chr7_6915503_6915633	skeletal_muscle	-2.25199	hypo
chr7	6969111	6969475	chr7_6969111_6969475	skeletal_muscle	-2.23807	hypo
chr7	6995183	6996555	chr7_6995183_6996555	skeletal_muscle	-1.26684	hypo
chr7	7148624	7149485	chr7_7148624_7149485	skeletal_muscle	-2.28447	hypo
chr7	7161416	7161481	chr7_7161416_7161481	skeletal_muscle	-2.0035	hypo
chr7	8080152	8081926	chr7_8080152_8081926	skeletal_muscle	-1.24728	hypo
chr7	8095833	8095930	chr7_8095833_8095930	skeletal_muscle	-1.32895	hypo
chr7	8098066	8098362	chr7_8098066_8098362	skeletal_muscle	-0.961274	hypo
chr7	8108165	8108214	chr7_8108165_8108214	skeletal_muscle	-1.70244	hypo
chr7	8221028	8221101	chr7_8221028_8221101	skeletal_muscle	-1.81643	hypo
chr7	8295332	8296267	chr7_8295332_8296267	skeletal_muscle	-1.67064	hypo
chr7	8378261	8378325	chr7_8378261_8378325	skeletal_muscle	-1.66515	hypo
chr7	8417169	8417216	chr7_8417169_8417216	skeletal_muscle	-1.02257	hypo
chr7	8451770	8451829	chr7_8451770_8451829	skeletal_muscle	-2.10268	hypo
chr7	8532833	8532854	chr7_8532833_8532854	skeletal_muscle	-2.40857	hypo
chr7	8540778	8540931	chr7_8540778_8540931	skeletal_muscle	-2.55028	hypo
chr7	8575739	8575869	chr7_8575739_8575869	skeletal_muscle	-1.18172	hypo
chr7	8591146	8592957	chr7_8591146_8592957	skeletal_muscle	-1.05079	hypo
chr7	8606767	8608331	chr7_8606767_8608331	skeletal_muscle	-2.2903	hypo
chr7	8726189	8726271	chr7_8726189_8726271	skeletal_muscle	-0.880319	hypo
chr7	8781521	8781607	chr7_8781521_8781607	skeletal_muscle	-2.36787	hypo
chr7	8850764	8851018	chr7_8850764_8851018	skeletal_muscle	-0.852849	hypo
chr7	9878254	9878334	chr7_9878254_9878334	skeletal_muscle	-2.07845	hypo
chr7	10876557	10876565	chr7_10876557_10876565	skeletal_muscle	-2.44623	hypo
chr7	10986389	10988235	chr7_10986389_10988235	skeletal_muscle	-1.17942	hypo
chr7	11479903	11479970	chr7_11479903_11479970	skeletal_muscle	-1.31698	hypo
chr7	12452233	12452397	chr7_12452233_12452397	skeletal_muscle	-0.65852	hypo
chr7	13046070	13046133	chr7_13046070_13046133	skeletal_muscle	-1.26045	hypo
chr7	14961948	14962035	chr7_14961948_14962035	skeletal_muscle	-1.13002	hypo
chr7	15221465	15221888	chr7_15221465_15221888	skeletal_muscle	0.897266	hyper
chr7	15284122	15284218	chr7_15284122_15284218	skeletal_muscle	-1.93936	hypo
chr7	15531609	15531803	chr7_15531609_15531803	skeletal_muscle	-2.31738	hypo
chr7	15746636	15746677	chr7_15746636_15746677	skeletal_muscle	-1.99159	hypo
chr7	16103114	16103114	chr7_16103114_16103114	skeletal_muscle	-2.47206	hypo
chr7	16147214	16147265	chr7_16147214_16147265	skeletal_muscle	-1.45298	hypo
chr7	16366067	16366167	chr7_16366067_16366167	skeletal_muscle	-1.41228	hypo
chr7	16550094	16550222	chr7_16550094_16550222	skeletal_muscle	-1.13018	hypo
chr7	16615824	16615884	chr7_16615824_16615884	skeletal_muscle	-1.33059	hypo
chr7	16747208	16749047	chr7_16747208_16749047	skeletal_muscle	-1.64468	hypo
chr7	16830198	16830259	chr7_16830198_16830259	skeletal_muscle	-3.59414	hypo
chr7	16883559	16883621	chr7_16883559_16883621	skeletal_muscle	-1.53044	hypo
chr7	17414287	17414789	chr7_17414287_17414789	skeletal_muscle	-2.37583	hypo
chr7	17420717	17420854	chr7_17420717_17420854	skeletal_muscle	-2.17702	hypo
chr7	17897802	17897870	chr7_17897802_17897870	skeletal_muscle	-2.22721	hypo
chr7	17948136	17948324	chr7_17948136_17948324	skeletal_muscle	-1.73615	hypo
chr7	18380997	18381234	chr7_18380997_18381234	skeletal_muscle	-2.4503	hypo
chr7	18538654	18538855	chr7_18538654_18538855	skeletal_muscle	-1.55045	hypo
chr7	18948936	18949041	chr7_18948936_18949041	skeletal_muscle	-3.04796	hypo
chr7	19237108	19237263	chr7_19237108_19237263	skeletal_muscle	-3.08985	hypo
chr7	20119158	20119158	chr7_20119158_20119158	skeletal_muscle	-3.03097	hypo
chr7	20442401	20442454	chr7_20442401_20442454	skeletal_muscle	-2.10495	hypo
chr7	20494193	20494271	chr7_20494193_20494271	skeletal_muscle	-0.83548	hypo
chr7	21204295	21204442	chr7_21204295_21204442	skeletal_muscle	-1.66361	hypo
chr7	21560550	21560643	chr7_21560550_21560643	skeletal_muscle	-1.3552	hypo
chr7	21602915	21603025	chr7_21602915_21603025	skeletal_muscle	-1.85291	hypo
chr7	21863745	21863824	chr7_21863745_21863824	skeletal_muscle	-2.74634	hypo
chr7	22196204	22196279	chr7_22196204_22196279	skeletal_muscle	-2.31902	hypo
chr7	24643226	24643347	chr7_24643226_24643347	skeletal_muscle	-2.19759	hypo
chr7	24909644	24909678	chr7_24909644_24909678	skeletal_muscle	-2.48586	hypo
chr7	24937952	24938173	chr7_24937952_24938173	skeletal_muscle	-1.95943	hypo
chr7	25039815	25040369	chr7_25039815_25040369	skeletal_muscle	-1.96016	hypo
chr7	25049475	25049508	chr7_25049475_25049508	skeletal_muscle	-2.36586	hypo
chr7	26659886	26659886	chr7_26659886_26659886	skeletal_muscle	-2.88415	hypo
chr7	27457259	27457400	chr7_27457259_27457400	skeletal_muscle	-1.93829	hypo
chr7	27460243	27461472	chr7_27460243_27461472	skeletal_muscle	0.818337	hyper
chr7	27539926	27540181	chr7_27539926_27540181	skeletal_muscle	-1.30285	hypo
chr7	27660034	27660089	chr7_27660034_27660089	skeletal_muscle	0.556705	hyper
chr7	27673303	27673389	chr7_27673303_27673389	skeletal_muscle	-1.6523	hypo
chr7	27688030	27688061	chr7_27688030_27688061	skeletal_muscle	-1.00714	hypo
chr7	28251208	28251573	chr7_28251208_28251573	skeletal_muscle	-2.67122	hypo
chr7	28716405	28716440	chr7_28716405_28716440	skeletal_muscle	-3.17115	hypo
chr7	28833849	28833915	chr7_28833849_28833915	skeletal_muscle	-2.7612	hypo
chr7	29105012	29105040	chr7_29105012_29105040	skeletal_muscle	-2.81307	hypo
chr7	30011092	30011155	chr7_30011092_30011155	skeletal_muscle	-1.57695	hypo
chr7	30221134	30221422	chr7_30221134_30221422	skeletal_muscle	-0.883328	hypo
chr7	30576727	30576727	chr7_30576727_30576727	skeletal_muscle	-1.28018	hypo
chr7	31110477	31110711	chr7_31110477_31110711	skeletal_muscle	-1.00437	hypo
chr7	31981805	31981883	chr7_31981805_31981883	skeletal_muscle	-2.41684	hypo
chr7	32928451	32928528	chr7_32928451_32928528	skeletal_muscle	-1.51761	hypo
chr7	34190220	34190279	chr7_34190220_34190279	skeletal_muscle	-2.19474	hypo
chr7	34295655	34295747	chr7_34295655_34295747	skeletal_muscle	-2.03858	hypo
chr7	34357758	34358056	chr7_34357758_34358056	skeletal_muscle	-1.48405	hypo
chr7	34368809	34368852	chr7_34368809_34368852	skeletal_muscle	-1.88439	hypo
chr7	34963891	34964038	chr7_34963891_34964038	skeletal_muscle	-1.55841	hypo
chr7	35565147	35566127	chr7_35565147_35566127	skeletal_muscle	-1.35704	hypo
chr7	35924038	35924100	chr7_35924038_35924100	skeletal_muscle	-1.1193	hypo
chr7	36792755	36792857	chr7_36792755_36792857	skeletal_muscle	-2.74129	hypo
chr7	37187384	37187406	chr7_37187384_37187406	skeletal_muscle	1.93042	hyper
chr7	37683399	37683438	chr7_37683399_37683438	skeletal_muscle	-2.54073	hypo
chr7	37690372	37690681	chr7_37690372_37690681	skeletal_muscle	-2.50073	hypo
chr7	38657179	38657280	chr7_38657179_38657280	skeletal_muscle	-2.73656	hypo
chr7	38942501	38942691	chr7_38942501_38942691	skeletal_muscle	-1.87648	hypo
chr7	39889194	39889434	chr7_39889194_39889434	skeletal_muscle	-2.6258	hypo
chr7	40046341	40046702	chr7_40046341_40046702	skeletal_muscle	-1.68324	hypo
chr7	40349203	40349784	chr7_40349203_40349784	skeletal_muscle	-3.02722	hypo
chr7	40369068	40370548	chr7_40369068_40370548	skeletal_muscle	-2.1786	hypo
chr7	40374362	40374397	chr7_40374362_40374397	skeletal_muscle	-2.35845	hypo
chr7	40791021	40791680	chr7_40791021_40791680	skeletal_muscle	-1.21763	hypo
chr7	41291838	41291880	chr7_41291838_41291880	skeletal_muscle	-1.4612	hypo
chr7	41347154	41347651	chr7_41347154_41347651	skeletal_muscle	-1.44471	hypo
chr7	41380173	41380190	chr7_41380173_41380190	skeletal_muscle	-1.81026	hypo
chr7	41453510	41453622	chr7_41453510_41453622	skeletal_muscle	-1.61058	hypo
chr7	41735841	41736519	chr7_41735841_41736519	skeletal_muscle	0.593306	hyper
chr7	41858377	41859236	chr7_41858377_41859236	skeletal_muscle	-2.34188	hypo
chr7	41865601	41866215	chr7_41865601_41866215	skeletal_muscle	-1.81536	hypo
chr7	41872454	41874228	chr7_41872454_41874228	skeletal_muscle	-0.837605	hypo
chr7	41886596	41887560	chr7_41886596_41887560	skeletal_muscle	-1.06518	hypo
chr7	41961114	41961392	chr7_41961114_41961392	skeletal_muscle	-1.62539	hypo
chr7	42020708	42020971	chr7_42020708_42020971	skeletal_muscle	-1.60935	hypo
chr7	42024842	42024931	chr7_42024842_42024931	skeletal_muscle	-1.60903	hypo
chr7	42604112	42604174	chr7_42604112_42604174	skeletal_muscle	-1.83641	hypo
chr7	42611407	42611726	chr7_42611407_42611726	skeletal_muscle	-0.792419	hypo
chr7	42630229	42630247	chr7_42630229_42630247	skeletal_muscle	-2.19882	hypo
chr7	42727039	42727119	chr7_42727039_42727119	skeletal_muscle	-1.64973	hypo
chr7	42770224	42770355	chr7_42770224_42770355	skeletal_muscle	-1.34391	hypo
chr7	42782707	42782792	chr7_42782707_42782792	skeletal_muscle	-1.88479	hypo
chr7	42816743	42816883	chr7_42816743_42816883	skeletal_muscle	-0.726476	hypo
chr7	42818038	42819119	chr7_42818038_42819119	skeletal_muscle	-1.71771	hypo
chr7	42827353	42827478	chr7_42827353_42827478	skeletal_muscle	-1.2147	hypo
chr7	42835974	42836061	chr7_42835974_42836061	skeletal_muscle	-1.2056	hypo
chr7	42978785	42978828	chr7_42978785_42978828	skeletal_muscle	-1.87191	hypo
chr7	43264117	43264128	chr7_43264117_43264128	skeletal_muscle	-1.19974	hypo
chr7	43535478	43535506	chr7_43535478_43535506	skeletal_muscle	-1.72371	hypo
chr7	43606780	43606821	chr7_43606780_43606821	skeletal_muscle	-1.72409	hypo
chr7	43641543	43641645	chr7_43641543_43641645	skeletal_muscle	-1.67439	hypo
chr7	43804650	43804848	chr7_43804650_43804848	skeletal_muscle	-2.25902	hypo
chr7	43815570	43815713	chr7_43815570_43815713	skeletal_muscle	-1.72208	hypo
chr7	43825839	43825964	chr7_43825839_43825964	skeletal_muscle	-1.62831	hypo
chr7	44864486	44864519	chr7_44864486_44864519	skeletal_muscle	-1.72343	hypo
chr7	45008614	45008760	chr7_45008614_45008760	skeletal_muscle	-1.54265	hypo
chr7	45020017	45020452	chr7_45020017_45020452	skeletal_muscle	-1.86608	hypo
chr7	45045062	45045096	chr7_45045062_45045096	skeletal_muscle	-1.97625	hypo
chr7	45088510	45088656	chr7_45088510_45088656	skeletal_muscle	-2.84635	hypo
chr7	45317690	45317778	chr7_45317690_45317778	skeletal_muscle	-1.70903	hypo
chr7	45347399	45347458	chr7_45347399_45347458	skeletal_muscle	-2.24804	hypo
chr7	45800607	45800627	chr7_45800607_45800627	skeletal_muscle	-2.14224	hypo
chr7	46255035	46255064	chr7_46255035_46255064	skeletal_muscle	-2.69715	hypo
chr7	46329656	46329946	chr7_46329656_46329946	skeletal_muscle	-1.44023	hypo
chr7	46454730	46455030	chr7_46454730_46455030	skeletal_muscle	-1.92066	hypo
chr7	46477071	46477099	chr7_46477071_46477099	skeletal_muscle	-1.26556	hypo
chr7	46772253	46772908	chr7_46772253_46772908	skeletal_muscle	-1.00621	hypo
chr7	46911730	46912663	chr7_46911730_46912663	skeletal_muscle	-1.77169	hypo
chr7	47118445	47118715	chr7_47118445_47118715	skeletal_muscle	-2.8578	hypo
chr7	47131873	47132101	chr7_47131873_47132101	skeletal_muscle	-2.47308	hypo
chr7	47272441	47272441	chr7_47272441_47272441	skeletal_muscle	-1.77632	hypo
chr7	47291914	47292038	chr7_47291914_47292038	skeletal_muscle	-1.99973	hypo
chr7	47928821	47929597	chr7_47928821_47929597	skeletal_muscle	0.921309	hyper
chr7	47953468	47953468	chr7_47953468_47953468	skeletal_muscle	-1.77318	hypo
chr7	48119900	48119924	chr7_48119900_48119924	skeletal_muscle	-1.85762	hypo
chr7	48506887	48506981	chr7_48506887_48506981	skeletal_muscle	-0.809797	hypo
chr7	48949702	48949798	chr7_48949702_48949798	skeletal_muscle	-3.76492	hypo
chr7	49095772	49095820	chr7_49095772_49095820	skeletal_muscle	-2.20974	hypo
chr7	49480282	49480301	chr7_49480282_49480301	skeletal_muscle	-1.45851	hypo
chr7	50155012	50155783	chr7_50155012_50155783	skeletal_muscle	-0.584799	hypo
chr7	50157086	50157755	chr7_50157086_50157755	skeletal_muscle	-1.2406	hypo
chr7	50367762	50367829	chr7_50367762_50367829	skeletal_muscle	-1.12002	hypo
chr7	50490985	50490989	chr7_50490985_50490989	skeletal_muscle	-1.38308	hypo
chr7	50633569	50633677	chr7_50633569_50633677	skeletal_muscle	0.857951	hyper
chr7	50662458	50662504	chr7_50662458_50662504	skeletal_muscle	-0.905354	hypo
chr7	50799984	50800697	chr7_50799984_50800697	skeletal_muscle	-1.99322	hypo
chr7	50970625	50971589	chr7_50970625_50971589	skeletal_muscle	-1.09842	hypo
chr7	51111425	51111480	chr7_51111425_51111480	skeletal_muscle	-1.23591	hypo
chr7	51116281	51116325	chr7_51116281_51116325	skeletal_muscle	-1.64779	hypo
chr7	51134030	51137382	chr7_51134030_51137382	skeletal_muscle	1.16358	hyper
chr7	51237911	51238137	chr7_51237911_51238137	skeletal_muscle	-2.77442	hypo
chr7	51642517	51642557	chr7_51642517_51642557	skeletal_muscle	-1.4231	hypo
chr7	52056984	52057120	chr7_52056984_52057120	skeletal_muscle	-0.928349	hypo
chr7	52255450	52256021	chr7_52255450_52256021	skeletal_muscle	-1.0854	hypo
chr7	52450597	52450772	chr7_52450597_52450772	skeletal_muscle	-1.4062	hypo
chr7	52565041	52565103	chr7_52565041_52565103	skeletal_muscle	-1.67509	hypo
chr7	52730054	52730855	chr7_52730054_52730855	skeletal_muscle	-1.35658	hypo
chr7	52810147	52812754	chr7_52810147_52812754	skeletal_muscle	-1.61506	hypo
chr7	52844728	52844915	chr7_52844728_52844915	skeletal_muscle	-2.15964	hypo
chr7	52854145	52854263	chr7_52854145_52854263	skeletal_muscle	-2.21325	hypo
chr7	53372407	53372536	chr7_53372407_53372536	skeletal_muscle	-2.4038	hypo
chr7	53382056	53382249	chr7_53382056_53382249	skeletal_muscle	-1.9512	hypo
chr7	54274789	54274827	chr7_54274789_54274827	skeletal_muscle	-1.11658	hypo
chr7	54315478	54315564	chr7_54315478_54315564	skeletal_muscle	-0.936144	hypo
chr7	54483668	54483668	chr7_54483668_54483668	skeletal_muscle	-1.42129	hypo
chr7	54758230	54758922	chr7_54758230_54758922	skeletal_muscle	-0.801388	hypo
chr7	54779104	54779216	chr7_54779104_54779216	skeletal_muscle	-1.34859	hypo
chr7	54797167	54798083	chr7_54797167_54798083	skeletal_muscle	-1.76972	hypo
chr7	54873090	54873990	chr7_54873090_54873990	skeletal_muscle	-1.7571	hypo
chr7	54889061	54889437	chr7_54889061_54889437	skeletal_muscle	-0.969406	hypo
chr7	54979465	54979528	chr7_54979465_54979528	skeletal_muscle	-1.23764	hypo
chr7	55018263	55018609	chr7_55018263_55018609	skeletal_muscle	-1.27789	hypo
chr7	55083675	55084442	chr7_55083675_55084442	skeletal_muscle	-1.12449	hypo
chr7	55110901	55111469	chr7_55110901_55111469	skeletal_muscle	-2.20811	hypo
chr7	55142731	55142809	chr7_55142731_55142809	skeletal_muscle	-0.746567	hypo
chr7	55441290	55441886	chr7_55441290_55441886	skeletal_muscle	-2.07968	hypo
chr7	55550216	55550417	chr7_55550216_55550417	skeletal_muscle	-1.62344	hypo
chr7	56070575	56072369	chr7_56070575_56072369	skeletal_muscle	-1.09149	hypo
chr7	56225541	56225541	chr7_56225541_56225541	skeletal_muscle	-2.50189	hypo
chr7	56266305	56266421	chr7_56266305_56266421	skeletal_muscle	-1.96117	hypo
chr7	56481244	56481331	chr7_56481244_56481331	skeletal_muscle	-0.790643	hypo
chr7	56617414	56617442	chr7_56617414_56617442	skeletal_muscle	-2.02653	hypo
chr7	56759818	56759851	chr7_56759818_56759851	skeletal_muscle	-0.795936	hypo
chr7	56979478	56979504	chr7_56979478_56979504	skeletal_muscle	-1.99093	hypo
chr7	57766148	57766329	chr7_57766148_57766329	skeletal_muscle	-0.866154	hypo
chr7	58168095	58168129	chr7_58168095_58168129	skeletal_muscle	-2.29546	hypo
chr7	58246562	58246637	chr7_58246562_58246637	skeletal_muscle	-2.125	hypo
chr7	58256481	58256600	chr7_58256481_58256600	skeletal_muscle	-2.01483	hypo
chr7	58793839	58793971	chr7_58793839_58793971	skeletal_muscle	-1.61028	hypo
chr7	59073963	59074348	chr7_59073963_59074348	skeletal_muscle	-2.04318	hypo
chr7	59106865	59106897	chr7_59106865_59106897	skeletal_muscle	0.906103	hyper
chr7	59333223	59333398	chr7_59333223_59333398	skeletal_muscle	-0.903703	hypo
chr7	59371712	59371791	chr7_59371712_59371791	skeletal_muscle	1.35632	hyper
chr7	59632911	59632915	chr7_59632911_59632915	skeletal_muscle	-1.96385	hypo
chr7	61403505	61404578	chr7_61403505_61404578	skeletal_muscle	0.789851	hyper
chr7	63025798	63025971	chr7_63025798_63025971	skeletal_muscle	-1.44039	hypo
chr7	63053864	63053932	chr7_63053864_63053932	skeletal_muscle	-0.984931	hypo
chr7	63465065	63465104	chr7_63465065_63465104	skeletal_muscle	-2.13153	hypo
chr7	63547067	63547067	chr7_63547067_63547067	skeletal_muscle	-2.29838	hypo
chr7	63598795	63600627	chr7_63598795_63600627	skeletal_muscle	-1.22053	hypo
chr7	63642045	63642051	chr7_63642045_63642051	skeletal_muscle	-2.73322	hypo
chr7	63645056	63645791	chr7_63645056_63645791	skeletal_muscle	-1.29888	hypo
chr7	64053398	64053424	chr7_64053398_64053424	skeletal_muscle	-1.36738	hypo
chr7	64177073	64177208	chr7_64177073_64177208	skeletal_muscle	-1.71131	hypo
chr7	64491613	64491682	chr7_64491613_64491682	skeletal_muscle	-1.32827	hypo
chr7	64512729	64512760	chr7_64512729_64512760	skeletal_muscle	-1.20875	hypo
chr7	64615848	64615952	chr7_64615848_64615952	skeletal_muscle	-1.08239	hypo
chr7	64767291	64767435	chr7_64767291_64767435	skeletal_muscle	-1.48241	hypo
chr7	66676719	66676763	chr7_66676719_66676763	skeletal_muscle	-1.08859	hypo
chr7	66726313	66726903	chr7_66726313_66726903	skeletal_muscle	-2.1523	hypo
chr7	66842645	66842698	chr7_66842645_66842698	skeletal_muscle	-1.44726	hypo
chr7	66859511	66859573	chr7_66859511_66859573	skeletal_muscle	1.05233	hyper
chr7	67642806	67642806	chr7_67642806_67642806	skeletal_muscle	-1.12373	hypo
chr7	67655162	67656132	chr7_67655162_67656132	skeletal_muscle	-1.77854	hypo
chr7	67740965	67740965	chr7_67740965_67740965	skeletal_muscle	-1.51064	hypo
chr7	67780018	67780266	chr7_67780018_67780266	skeletal_muscle	-1.87494	hypo
chr7	67915740	67915776	chr7_67915740_67915776	skeletal_muscle	-2.47012	hypo
chr7	68108507	68108553	chr7_68108507_68108553	skeletal_muscle	-2.62992	hypo
chr7	68164839	68167193	chr7_68164839_68167193	skeletal_muscle	-0.931456	hypo
chr7	68220463	68220550	chr7_68220463_68220550	skeletal_muscle	-1.34003	hypo
chr7	68229172	68229239	chr7_68229172_68229239	skeletal_muscle	-1.01691	hypo
chr7	70187481	70187546	chr7_70187481_70187546	skeletal_muscle	-1.1026	hypo
chr7	71532817	71532899	chr7_71532817_71532899	skeletal_muscle	-1.55593	hypo
chr7	71688954	71689545	chr7_71688954_71689545	skeletal_muscle	-2.34761	hypo
chr7	72060437	72060688	chr7_72060437_72060688	skeletal_muscle	-2.57721	hypo
chr7	72071002	72071002	chr7_72071002_72071002	skeletal_muscle	-3.20433	hypo
chr7	72101269	72101898	chr7_72101269_72101898	skeletal_muscle	-1.91793	hypo
chr7	72107181	72107380	chr7_72107181_72107380	skeletal_muscle	-1.39853	hypo
chr7	72115438	72115611	chr7_72115438_72115611	skeletal_muscle	-2.52857	hypo
chr7	72119485	72120578	chr7_72119485_72120578	skeletal_muscle	-1.38482	hypo
chr7	72129975	72130933	chr7_72129975_72130933	skeletal_muscle	-1.50772	hypo
chr7	72141171	72141188	chr7_72141171_72141188	skeletal_muscle	-1.97369	hypo
chr7	72192509	72192535	chr7_72192509_72192535	skeletal_muscle	-1.18159	hypo
chr7	72307742	72308121	chr7_72307742_72308121	skeletal_muscle	0.915578	hyper
chr7	72324461	72324617	chr7_72324461_72324617	skeletal_muscle	1.41267	hyper
chr7	72448940	72449008	chr7_72448940_72449008	skeletal_muscle	1.41678	hyper
chr7	72455785	72455892	chr7_72455785_72455892	skeletal_muscle	0.946412	hyper
chr7	73002757	73002879	chr7_73002757_73002879	skeletal_muscle	-2.81544	hypo
chr7	73125552	73125746	chr7_73125552_73125746	skeletal_muscle	-1.55552	hypo
chr7	73714135	73714153	chr7_73714135_73714153	skeletal_muscle	-1.34052	hypo
chr7	74388705	74388705	chr7_74388705_74388705	skeletal_muscle	-2.6829	hypo
chr7	74726510	74726834	chr7_74726510_74726834	skeletal_muscle	-2.21396	hypo
chr7	75038859	75038894	chr7_75038859_75038894	skeletal_muscle	-2.44772	hypo
chr7	75381910	75382485	chr7_75381910_75382485	skeletal_muscle	-1.30484	hypo
chr7	76011407	76011678	chr7_76011407_76011678	skeletal_muscle	-1.99214	hypo
chr7	76067885	76068603	chr7_76067885_76068603	skeletal_muscle	-1.13704	hypo
chr7	76217738	76217797	chr7_76217738_76217797	skeletal_muscle	-2.093	hypo
chr7	76280818	76281775	chr7_76280818_76281775	skeletal_muscle	-1.69012	hypo
chr7	76546369	76546461	chr7_76546369_76546461	skeletal_muscle	-2.47648	hypo
chr7	77272859	77272934	chr7_77272859_77272934	skeletal_muscle	-2.10382	hypo
chr7	77619340	77620237	chr7_77619340_77620237	skeletal_muscle	-1.74564	hypo
chr7	78134923	78135986	chr7_78134923_78135986	skeletal_muscle	-1.34579	hypo
chr7	78325459	78326661	chr7_78325459_78326661	skeletal_muscle	-2.01844	hypo
chr7	78327855	78327960	chr7_78327855_78327960	skeletal_muscle	-2.73141	hypo
chr7	78638289	78640568	chr7_78638289_78640568	skeletal_muscle	-1.39026	hypo
chr7	79315128	79315288	chr7_79315128_79315288	skeletal_muscle	-0.71186	hypo
chr7	79434894	79434986	chr7_79434894_79434986	skeletal_muscle	-2.63344	hypo
chr7	79621667	79621836	chr7_79621667_79621836	skeletal_muscle	-1.75787	hypo
chr7	79626485	79626535	chr7_79626485_79626535	skeletal_muscle	-1.38552	hypo
chr7	79733409	79733463	chr7_79733409_79733463	skeletal_muscle	-0.80603	hypo
chr7	80071288	80071288	chr7_80071288_80071288	skeletal_muscle	-2.49821	hypo
chr7	80074909	80075195	chr7_80074909_80075195	skeletal_muscle	-1.84705	hypo
chr7	80155491	80155637	chr7_80155491_80155637	skeletal_muscle	-2.4643	hypo
chr7	80398659	80398943	chr7_80398659_80398943	skeletal_muscle	-2.09033	hypo
chr7	80819968	80820005	chr7_80819968_80820005	skeletal_muscle	-2.24785	hypo
chr7	82253371	82254421	chr7_82253371_82254421	skeletal_muscle	-0.918094	hypo
chr7	82283633	82285130	chr7_82283633_82285130	skeletal_muscle	-1.68391	hypo
chr7	82306684	82306825	chr7_82306684_82306825	skeletal_muscle	-1.11006	hypo
chr7	83222386	83222513	chr7_83222386_83222513	skeletal_muscle	-0.855221	hypo
chr7	84505584	84505686	chr7_84505584_84505686	skeletal_muscle	-2.48754	hypo
chr7	85163137	85163278	chr7_85163137_85163278	skeletal_muscle	-2.15605	hypo
chr7	86139449	86139488	chr7_86139449_86139488	skeletal_muscle	-1.42673	hypo
chr7	86209272	86209364	chr7_86209272_86209364	skeletal_muscle	-0.609387	hypo
chr7	86268899	86268952	chr7_86268899_86268952	skeletal_muscle	-1.82998	hypo
chr7	86348950	86348998	chr7_86348950_86348998	skeletal_muscle	-1.52255	hypo
chr7	92234672	92234718	chr7_92234672_92234718	skeletal_muscle	-1.41234	hypo
chr7	92474754	92474777	chr7_92474754_92474777	skeletal_muscle	-3.37067	hypo
chr7	95326800	95326898	chr7_95326800_95326898	skeletal_muscle	0.64395	hyper
chr7	95420981	95421091	chr7_95420981_95421091	skeletal_muscle	1.40382	hyper
chr7	95603351	95603446	chr7_95603351_95603446	skeletal_muscle	-1.02112	hypo
chr7	95876454	95877852	chr7_95876454_95877852	skeletal_muscle	0.913741	hyper
chr7	96162867	96162891	chr7_96162867_96162891	skeletal_muscle	-3.43046	hypo
chr7	97868819	97868886	chr7_97868819_97868886	skeletal_muscle	-1.91046	hypo
chr7	98063617	98063683	chr7_98063617_98063683	skeletal_muscle	-2.70519	hypo
chr7	98495780	98495792	chr7_98495780_98495792	skeletal_muscle	-1.58589	hypo
chr7	101310499	101310882	chr7_101310499_101310882	skeletal_muscle	-1.32552	hypo
chr7	102105428	102105539	chr7_102105428_102105539	skeletal_muscle	-1.06193	hypo
chr7	107422419	107422610	chr7_107422419_107422610	skeletal_muscle	-1.07994	hypo
chr7	112184568	112184677	chr7_112184568_112184677	skeletal_muscle	-1.49617	hypo
chr7	112399222	112399237	chr7_112399222_112399237	skeletal_muscle	-1.42409	hypo
chr7	113173425	113173425	chr7_113173425_113173425	skeletal_muscle	-1.95588	hypo
chr7	113700390	113700477	chr7_113700390_113700477	skeletal_muscle	-2.10537	hypo
chr7	113750109	113750351	chr7_113750109_113750351	skeletal_muscle	-1.18123	hypo
chr7	114203408	114203510	chr7_114203408_114203510	skeletal_muscle	-1.31458	hypo
chr7	115121282	115121507	chr7_115121282_115121507	skeletal_muscle	-2.0995	hypo
chr7	115631146	115631346	chr7_115631146_115631346	skeletal_muscle	-1.60059	hypo
chr7	117252530	117252605	chr7_117252530_117252605	skeletal_muscle	-0.971169	hypo
chr7	117510332	117511001	chr7_117510332_117511001	skeletal_muscle	-2.05892	hypo
chr7	117918531	117918619	chr7_117918531_117918619	skeletal_muscle	-1.04572	hypo
chr7	117988744	117988891	chr7_117988744_117988891	skeletal_muscle	-1.59289	hypo
chr7	118008232	118008241	chr7_118008232_118008241	skeletal_muscle	-1.35277	hypo
chr7	121288914	121288976	chr7_121288914_121288976	skeletal_muscle	-2.95839	hypo
chr7	121465482	121465601	chr7_121465482_121465601	skeletal_muscle	-1.65389	hypo
chr7	122223529	122223529	chr7_122223529_122223529	skeletal_muscle	-1.56227	hypo
chr7	123160105	123160165	chr7_123160105_123160165	skeletal_muscle	-1.39031	hypo
chr7	123727706	123727942	chr7_123727706_123727942	skeletal_muscle	-2.48941	hypo
chr7	125325520	125325591	chr7_125325520_125325591	skeletal_muscle	-2.36253	hypo
chr7	125885989	125886451	chr7_125885989_125886451	skeletal_muscle	-1.2244	hypo
chr7	126226498	126226561	chr7_126226498_126226561	skeletal_muscle	-1.47818	hypo
chr7	126305102	126305519	chr7_126305102_126305519	skeletal_muscle	-2.08689	hypo
chr7	126639435	126639502	chr7_126639435_126639502	skeletal_muscle	-1.73778	hypo
chr7	126700472	126700521	chr7_126700472_126700521	skeletal_muscle	-2.95244	hypo
chr7	126837137	126837161	chr7_126837137_126837161	skeletal_muscle	-3.57074	hypo
chr7	126845272	126845417	chr7_126845272_126845417	skeletal_muscle	-1.02351	hypo
chr7	126890588	126890857	chr7_126890588_126890857	skeletal_muscle	-1.90637	hypo
chr7	127133780	127133867	chr7_127133780_127133867	skeletal_muscle	-3.03079	hypo
chr7	127139756	127139920	chr7_127139756_127139920	skeletal_muscle	-2.57616	hypo
chr7	127265968	127266028	chr7_127265968_127266028	skeletal_muscle	-2.86983	hypo
chr7	128133496	128133720	chr7_128133496_128133720	skeletal_muscle	-1.14482	hypo
chr7	129531218	129531276	chr7_129531218_129531276	skeletal_muscle	-0.918804	hypo
chr7	130862419	130862419	chr7_130862419_130862419	skeletal_muscle	-2.22212	hypo
chr7	131071940	131072040	chr7_131071940_131072040	skeletal_muscle	-1.37908	hypo
chr7	131142860	131143670	chr7_131142860_131143670	skeletal_muscle	-1.40632	hypo
chr7	131482793	131482894	chr7_131482793_131482894	skeletal_muscle	-2.71013	hypo
chr7	131497764	131497968	chr7_131497764_131497968	skeletal_muscle	-0.975849	hypo
chr7	131572410	131572410	chr7_131572410_131572410	skeletal_muscle	-2.73368	hypo
chr7	131638528	131638580	chr7_131638528_131638580	skeletal_muscle	-1.26081	hypo
chr7	131995454	131995580	chr7_131995454_131995580	skeletal_muscle	-1.77731	hypo
chr7	132785157	132785373	chr7_132785157_132785373	skeletal_muscle	-1.58125	hypo
chr7	132893988	132893988	chr7_132893988_132893988	skeletal_muscle	-2.18634	hypo
chr7	133826312	133826362	chr7_133826312_133826362	skeletal_muscle	-1.31772	hypo
chr7	134652788	134652901	chr7_134652788_134652901	skeletal_muscle	-3.18391	hypo
chr7	134667259	134667298	chr7_134667259_134667298	skeletal_muscle	-1.55189	hypo
chr7	134911482	134911835	chr7_134911482_134911835	skeletal_muscle	-2.13597	hypo
chr7	135386710	135387848	chr7_135386710_135387848	skeletal_muscle	-0.5992	hypo
chr7	135644141	135644168	chr7_135644141_135644168	skeletal_muscle	-1.48396	hypo
chr7	135849273	135850132	chr7_135849273_135850132	skeletal_muscle	-1.87357	hypo
chr7	135925595	135925595	chr7_135925595_135925595	skeletal_muscle	-1.65778	hypo
chr7	136531232	136531314	chr7_136531232_136531314	skeletal_muscle	-1.83748	hypo
chr7	136578977	136579024	chr7_136578977_136579024	skeletal_muscle	-1.15085	hypo
chr7	136665189	136665221	chr7_136665189_136665221	skeletal_muscle	-2.67946	hypo
chr7	137018621	137018786	chr7_137018621_137018786	skeletal_muscle	-1.1013	hypo
chr7	137096643	137097892	chr7_137096643_137097892	skeletal_muscle	-1.71919	hypo
chr7	137355382	137355407	chr7_137355382_137355407	skeletal_muscle	-1.83099	hypo
chr7	137548079	137548113	chr7_137548079_137548113	skeletal_muscle	-2.65519	hypo
chr7	137573384	137574379	chr7_137573384_137574379	skeletal_muscle	-2.0324	hypo
chr7	137588796	137588862	chr7_137588796_137588862	skeletal_muscle	-1.75904	hypo
chr7	137722291	137722437	chr7_137722291_137722437	skeletal_muscle	-1.51666	hypo
chr7	138176339	138176479	chr7_138176339_138176479	skeletal_muscle	-1.68043	hypo
chr7	138183958	138183998	chr7_138183958_138183998	skeletal_muscle	-1.85794	hypo
chr7	138205299	138206622	chr7_138205299_138206622	skeletal_muscle	-0.662838	hypo
chr7	138210032	138210087	chr7_138210032_138210087	skeletal_muscle	-2.03322	hypo
chr7	138213135	138213247	chr7_138213135_138213247	skeletal_muscle	-2.23034	hypo
chr7	138418868	138418954	chr7_138418868_138418954	skeletal_muscle	-1.56179	hypo
chr7	138465724	138465851	chr7_138465724_138465851	skeletal_muscle	-0.737965	hypo
chr7	138721958	138722024	chr7_138721958_138722024	skeletal_muscle	-1.55372	hypo
chr7	138947267	138947277	chr7_138947267_138947277	skeletal_muscle	-1.3868	hypo
chr7	139413643	139413685	chr7_139413643_139413685	skeletal_muscle	-1.6592	hypo
chr7	140028045	140028069	chr7_140028045_140028069	skeletal_muscle	-1.3929	hypo
chr7	140436573	140436705	chr7_140436573_140436705	skeletal_muscle	-2.00877	hypo
chr7	143099801	143099801	chr7_143099801_143099801	skeletal_muscle	-1.35494	hypo
chr7	143690399	143690467	chr7_143690399_143690467	skeletal_muscle	-2.00969	hypo
chr7	143703990	143703990	chr7_143703990_143703990	skeletal_muscle	-1.61526	hypo
chr7	147207945	147208128	chr7_147207945_147208128	skeletal_muscle	-1.81024	hypo
chr7	147679529	147679710	chr7_147679529_147679710	skeletal_muscle	-1.54685	hypo
chr7	148160665	148160728	chr7_148160665_148160728	skeletal_muscle	-1.37777	hypo
chr7	149813673	149813736	chr7_149813673_149813736	skeletal_muscle	-1.34734	hypo
chr7	151072176	151072217	chr7_151072176_151072217	skeletal_muscle	-1.81033	hypo
chr7	151313453	151314100	chr7_151313453_151314100	skeletal_muscle	-3.5202	hypo
chr7	151564412	151564453	chr7_151564412_151564453	skeletal_muscle	-3.22239	hypo
chr7	151620509	151620509	chr7_151620509_151620509	skeletal_muscle	-2.69921	hypo
chr7	151937825	151937876	chr7_151937825_151937876	skeletal_muscle	-0.803155	hypo
chr7	151960781	151960849	chr7_151960781_151960849	skeletal_muscle	-2.50323	hypo
chr7	152334119	152335491	chr7_152334119_152335491	skeletal_muscle	-1.90896	hypo
chr7	152591656	152591711	chr7_152591656_152591711	skeletal_muscle	-1.6546	hypo
chr7	152630817	152630932	chr7_152630817_152630932	skeletal_muscle	-1.18607	hypo
chr7	152652858	152653355	chr7_152652858_152653355	skeletal_muscle	-1.68657	hypo
chr7	152684617	152684617	chr7_152684617_152684617	skeletal_muscle	-2.73675	hypo
chr7	152757594	152757786	chr7_152757594_152757786	skeletal_muscle	-2.41347	hypo
chr7	152767969	152767994	chr7_152767969_152767994	skeletal_muscle	-3.11905	hypo
chr7	152843512	152843572	chr7_152843512_152843572	skeletal_muscle	-2.07384	hypo
chr7	153132414	153132645	chr7_153132414_153132645	skeletal_muscle	-2.20983	hypo
chr7	153312914	153313329	chr7_153312914_153313329	skeletal_muscle	-2.94648	hypo
chr7	153506490	153506603	chr7_153506490_153506603	skeletal_muscle	-1.69581	hypo
chr7	153508118	153508789	chr7_153508118_153508789	skeletal_muscle	-1.26138	hypo
chr7	153922554	153922554	chr7_153922554_153922554	skeletal_muscle	-2.62785	hypo
chr7	154036198	154036198	chr7_154036198_154036198	skeletal_muscle	-1.60362	hypo
chr7	154516555	154517173	chr7_154516555_154517173	skeletal_muscle	-0.709307	hypo
chr7	154714764	154714808	chr7_154714764_154714808	skeletal_muscle	-1.50255	hypo
chr7	154759519	154759619	chr7_154759519_154759619	skeletal_muscle	-2.14893	hypo
chr7	154862147	154863585	chr7_154862147_154863585	skeletal_muscle	-1.1257	hypo
chr7	155194301	155194328	chr7_155194301_155194328	skeletal_muscle	-1.26808	hypo
chr7	155345933	155346028	chr7_155345933_155346028	skeletal_muscle	-0.977992	hypo
chr7	155405678	155405715	chr7_155405678_155405715	skeletal_muscle	-1.49313	hypo
chr7	155504428	155504510	chr7_155504428_155504510	skeletal_muscle	-1.5545	hypo
chr7	155908032	155908166	chr7_155908032_155908166	skeletal_muscle	-2.53776	hypo
chr7	155994880	155995011	chr7_155994880_155995011	skeletal_muscle	-1.83452	hypo
chr7	156116502	156117047	chr7_156116502_156117047	skeletal_muscle	-1.98461	hypo
chr7	156133302	156133302	chr7_156133302_156133302	skeletal_muscle	-3.98018	hypo
chr7	156150795	156150834	chr7_156150795_156150834	skeletal_muscle	-2.39629	hypo
chr7	156162203	156162391	chr7_156162203_156162391	skeletal_muscle	-0.667814	hypo
chr7	156205479	156205888	chr7_156205479_156205888	skeletal_muscle	-1.12148	hypo
chr7	156562178	156562318	chr7_156562178_156562318	skeletal_muscle	-1.63388	hypo
chr7	156866521	156866826	chr7_156866521_156866826	skeletal_muscle	-1.21787	hypo
chr7	156950535	156953390	chr7_156950535_156953390	skeletal_muscle	1.84672	hyper
chr7	157031366	157031447	chr7_157031366_157031447	skeletal_muscle	-1.92855	hypo
chr7	157136266	157136396	chr7_157136266_157136396	skeletal_muscle	-2.12265	hypo
chr7	157336796	157336906	chr7_157336796_157336906	skeletal_muscle	-1.70697	hypo
chr7	157530288	157531086	chr7_157530288_157531086	skeletal_muscle	-1.6072	hypo
chr7	157696636	157696696	chr7_157696636_157696696	skeletal_muscle	-1.52913	hypo
chr7	157883542	157885585	chr7_157883542_157885585	skeletal_muscle	-0.941992	hypo
chr7	158450877	158450877	chr7_158450877_158450877	skeletal_muscle	-2.85722	hypo
chr7	158819771	158819818	chr7_158819771_158819818	skeletal_muscle	-1.26031	hypo
chr7	158824526	158824819	chr7_158824526_158824819	skeletal_muscle	-1.42436	hypo
chr7	158900625	158901111	chr7_158900625_158901111	skeletal_muscle	-0.667526	hypo
chr7	159275545	159275614	chr7_159275545_159275614	skeletal_muscle	-2.17155	hypo
chr7	159512433	159512686	chr7_159512433_159512686	skeletal_muscle	-1.18396	hypo
chr7	159581013	159581241	chr7_159581013_159581241	skeletal_muscle	-1.29788	hypo
chr7	159681376	159681427	chr7_159681376_159681427	skeletal_muscle	-1.72639	hypo
chr7	159825667	159825703	chr7_159825667_159825703	skeletal_muscle	-0.856717	hypo
chr7	159890979	159891209	chr7_159890979_159891209	skeletal_muscle	-1.12154	hypo
chr7	160159534	160159575	chr7_160159534_160159575	skeletal_muscle	-0.768585	hypo
chr7	160423864	160424971	chr7_160423864_160424971	skeletal_muscle	-2.3189	hypo
chr7	160887988	160888178	chr7_160887988_160888178	skeletal_muscle	-3.27498	hypo
chr7	160911612	160911834	chr7_160911612_160911834	skeletal_muscle	-2.0065	hypo
chr7	161061174	161061174	chr7_161061174_161061174	skeletal_muscle	-2.89516	hypo
chr7	161107753	161107753	chr7_161107753_161107753	skeletal_muscle	-2.91077	hypo
chr7	161116890	161116970	chr7_161116890_161116970	skeletal_muscle	-1.33338	hypo
chr7	161155858	161157870	chr7_161155858_161157870	skeletal_muscle	-1.30212	hypo
chr7	161229997	161232578	chr7_161229997_161232578	skeletal_muscle	-0.992383	hypo
chr7	161317542	161317835	chr7_161317542_161317835	skeletal_muscle	-1.03691	hypo
chr7	161387231	161387784	chr7_161387231_161387784	skeletal_muscle	-1.61432	hypo
chr7	161391333	161391423	chr7_161391333_161391423	skeletal_muscle	-1.97753	hypo
chr7	161412312	161412461	chr7_161412312_161412461	skeletal_muscle	-2.78148	hypo
chr7	161547462	161547579	chr7_161547462_161547579	skeletal_muscle	-1.38383	hypo
chr7	161564567	161564644	chr7_161564567_161564644	skeletal_muscle	-0.826486	hypo
chr7	161580584	161581095	chr7_161580584_161581095	skeletal_muscle	-0.763683	hypo
chr7	161769661	161769784	chr7_161769661_161769784	skeletal_muscle	-1.67071	hypo
chr7	161946349	161947762	chr7_161946349_161947762	skeletal_muscle	-1.582	hypo
chr7	162033313	162033374	chr7_162033313_162033374	skeletal_muscle	-2.09292	hypo
chr7	162178427	162178476	chr7_162178427_162178476	skeletal_muscle	-2.33596	hypo
chr7	162354321	162354345	chr7_162354321_162354345	skeletal_muscle	-1.82325	hypo
chr7	162506881	162507029	chr7_162506881_162507029	skeletal_muscle	-1.55804	hypo
chr7	162528864	162529027	chr7_162528864_162529027	skeletal_muscle	-1.12848	hypo
chr7	162746000	162746110	chr7_162746000_162746110	skeletal_muscle	-1.89115	hypo
chr7	162858537	162858620	chr7_162858537_162858620	skeletal_muscle	-1.00486	hypo
chr7	162885169	162885221	chr7_162885169_162885221	skeletal_muscle	-3.08857	hypo
chr7	162898049	162899150	chr7_162898049_162899150	skeletal_muscle	-1.32253	hypo
chr7	162925599	162928426	chr7_162925599_162928426	skeletal_muscle	-0.819601	hypo
chr7	162995570	162997177	chr7_162995570_162997177	skeletal_muscle	-2.5932	hypo
chr7	163022758	163022831	chr7_163022758_163022831	skeletal_muscle	-1.72286	hypo
chr7	163323885	163323901	chr7_163323885_163323901	skeletal_muscle	-3.11716	hypo
chr7	163334726	163334880	chr7_163334726_163334880	skeletal_muscle	-1.68707	hypo
chr7	163421378	163422262	chr7_163421378_163422262	skeletal_muscle	-0.645261	hypo
chr7	163428116	163428458	chr7_163428116_163428458	skeletal_muscle	-1.61565	hypo
chr7	163584662	163585353	chr7_163584662_163585353	skeletal_muscle	-1.80624	hypo
chr7	163594458	163594502	chr7_163594458_163594502	skeletal_muscle	-2.46467	hypo
chr7	163627311	163627498	chr7_163627311_163627498	skeletal_muscle	-1.28976	hypo
chr7	163721521	163721686	chr7_163721521_163721686	skeletal_muscle	-1.35004	hypo
chr7	163806326	163807488	chr7_163806326_163807488	skeletal_muscle	-1.1683	hypo
chr7	163823268	163823723	chr7_163823268_163823723	skeletal_muscle	-0.8519	hypo
chr7	163826556	163826642	chr7_163826556_163826642	skeletal_muscle	-1.43752	hypo
chr7	164061910	164061980	chr7_164061910_164061980	skeletal_muscle	-1.0994	hypo
chr7	164450633	164451073	chr7_164450633_164451073	skeletal_muscle	-1.69799	hypo
chr7	164703390	164703503	chr7_164703390_164703503	skeletal_muscle	-3.00355	hypo
chr7	164724030	164724100	chr7_164724030_164724100	skeletal_muscle	-1.47188	hypo
chr7	164737143	164738793	chr7_164737143_164738793	skeletal_muscle	-1.23359	hypo
chr7	164742227	164743118	chr7_164742227_164743118	skeletal_muscle	-2.49763	hypo
chr7	164840073	164840312	chr7_164840073_164840312	skeletal_muscle	-1.24179	hypo
chr7	165009921	165010720	chr7_165009921_165010720	skeletal_muscle	-1.50293	hypo
chr7	165215192	165215800	chr7_165215192_165215800	skeletal_muscle	-1.74197	hypo
chr7	165233127	165233173	chr7_165233127_165233173	skeletal_muscle	-1.72434	hypo
chr7	165254070	165254189	chr7_165254070_165254189	skeletal_muscle	-3.14879	hypo
chr7	165302033	165302809	chr7_165302033_165302809	skeletal_muscle	-0.907121	hypo
chr7	165304883	165305616	chr7_165304883_165305616	skeletal_muscle	-1.9572	hypo
chr7	165405128	165405128	chr7_165405128_165405128	skeletal_muscle	-4.18054	hypo
chr7	165424349	165424462	chr7_165424349_165424462	skeletal_muscle	1.79886	hyper
chr7	165494817	165494973	chr7_165494817_165494973	skeletal_muscle	-2.56206	hypo
chr7	165535471	165535548	chr7_165535471_165535548	skeletal_muscle	-1.6073	hypo
chr7	165566140	165566185	chr7_165566140_165566185	skeletal_muscle	-1.65983	hypo
chr7	165601069	165602151	chr7_165601069_165602151	skeletal_muscle	-1.47831	hypo
chr7	165606868	165607252	chr7_165606868_165607252	skeletal_muscle	-2.06468	hypo
chr7	165673326	165673465	chr7_165673326_165673465	skeletal_muscle	-1.32982	hypo
chr7	165907135	165907201	chr7_165907135_165907201	skeletal_muscle	-1.54165	hypo
chr7	166408607	166408713	chr7_166408607_166408713	skeletal_muscle	-1.11936	hypo
chr7	166427471	166431705	chr7_166427471_166431705	skeletal_muscle	-0.720378	hypo
chr7	166505047	166505172	chr7_166505047_166505172	skeletal_muscle	-1.91119	hypo
chr7	166564983	166565421	chr7_166564983_166565421	skeletal_muscle	-2.61459	hypo
chr7	166592965	166593406	chr7_166592965_166593406	skeletal_muscle	-0.914146	hypo
chr7	166612285	166613890	chr7_166612285_166613890	skeletal_muscle	-1.31914	hypo
chr7	166653194	166653825	chr7_166653194_166653825	skeletal_muscle	-1.77132	hypo
chr7	166744455	166748252	chr7_166744455_166748252	skeletal_muscle	-0.713714	hypo
chr7	166831417	166831790	chr7_166831417_166831790	skeletal_muscle	-2.18691	hypo
chr7	166837494	166837544	chr7_166837494_166837544	skeletal_muscle	-1.2261	hypo
chr7	166866584	166866867	chr7_166866584_166866867	skeletal_muscle	-0.740665	hypo
chr7	166875905	166876609	chr7_166875905_166876609	skeletal_muscle	-1.29198	hypo
chr7	166970109	166970318	chr7_166970109_166970318	skeletal_muscle	-0.798975	hypo
chr7	166980337	166980376	chr7_166980337_166980376	skeletal_muscle	-1.32524	hypo
chr7	167058839	167059472	chr7_167058839_167059472	skeletal_muscle	-1.86092	hypo
chr7	167069819	167070594	chr7_167069819_167070594	skeletal_muscle	-1.65964	hypo
chr7	167074725	167074777	chr7_167074725_167074777	skeletal_muscle	-1.24016	hypo
chr7	167109993	167112733	chr7_167109993_167112733	skeletal_muscle	-0.962623	hypo
chr7	167115845	167115969	chr7_167115845_167115969	skeletal_muscle	-2.0093	hypo
chr7	167148615	167148844	chr7_167148615_167148844	skeletal_muscle	-1.78637	hypo
chr7	167168798	167168857	chr7_167168798_167168857	skeletal_muscle	-1.38167	hypo
chr7	167194973	167195007	chr7_167194973_167195007	skeletal_muscle	-1.42118	hypo
chr7	167235205	167235205	chr7_167235205_167235205	skeletal_muscle	-3.07003	hypo
chr7	167241732	167241820	chr7_167241732_167241820	skeletal_muscle	0.638093	hyper
chr7	167271673	167272771	chr7_167271673_167272771	skeletal_muscle	0.657751	hyper
chr7	167289498	167290358	chr7_167289498_167290358	skeletal_muscle	-1.18807	hypo
chr7	167298334	167298398	chr7_167298334_167298398	skeletal_muscle	-1.21275	hypo
chr7	167315305	167315428	chr7_167315305_167315428	skeletal_muscle	-1.56847	hypo
chr7	167318259	167318437	chr7_167318259_167318437	skeletal_muscle	-2.18702	hypo
chr7	167387597	167387686	chr7_167387597_167387686	skeletal_muscle	-1.63374	hypo
chr7	167479700	167479993	chr7_167479700_167479993	skeletal_muscle	-1.36112	hypo
chr7	167564164	167564226	chr7_167564164_167564226	skeletal_muscle	-0.881844	hypo
chr7	167585105	167585139	chr7_167585105_167585139	skeletal_muscle	-2.65921	hypo
chr7	167586762	167587726	chr7_167586762_167587726	skeletal_muscle	-1.6163	hypo
chr7	167642824	167642899	chr7_167642824_167642899	skeletal_muscle	-3.14196	hypo
chr7	167643988	167644703	chr7_167643988_167644703	skeletal_muscle	-2.41635	hypo
chr7	167695894	167699725	chr7_167695894_167699725	skeletal_muscle	-1.49705	hypo
chr7	167765869	167768089	chr7_167765869_167768089	skeletal_muscle	-1.25218	hypo
chr7	167770593	167770648	chr7_167770593_167770648	skeletal_muscle	-2.11675	hypo
chr7	167791288	167793817	chr7_167791288_167793817	skeletal_muscle	0.986417	hyper
chr7	167972671	167973393	chr7_167972671_167973393	skeletal_muscle	-1.89052	hypo
chr7	167986900	167986932	chr7_167986900_167986932	skeletal_muscle	-1.74783	hypo
chr7	168134876	168134876	chr7_168134876_168134876	skeletal_muscle	-2.00183	hypo
chr7	168140342	168141571	chr7_168140342_168141571	skeletal_muscle	-1.27554	hypo
chr7	168199355	168200470	chr7_168199355_168200470	skeletal_muscle	-1.01797	hypo
chr7	168230877	168232123	chr7_168230877_168232123	skeletal_muscle	-1.06417	hypo
chr7	168519045	168519188	chr7_168519045_168519188	skeletal_muscle	-1.30834	hypo
chr8	880001	880090	chr8_880001_880090	skeletal_muscle	-1.41587	hypo
chr8	913505	913622	chr8_913505_913622	skeletal_muscle	-1.13599	hypo
chr8	930388	930402	chr8_930388_930402	skeletal_muscle	-1.50115	hypo
chr8	1135125	1135388	chr8_1135125_1135388	skeletal_muscle	-1.87379	hypo
chr8	1217814	1218325	chr8_1217814_1218325	skeletal_muscle	-2.46554	hypo
chr8	1220810	1220917	chr8_1220810_1220917	skeletal_muscle	-4.42556	hypo
chr8	1320546	1320626	chr8_1320546_1320626	skeletal_muscle	-0.909173	hypo
chr8	1341132	1341466	chr8_1341132_1341466	skeletal_muscle	-2.41643	hypo
chr8	1345520	1345717	chr8_1345520_1345717	skeletal_muscle	-1.93317	hypo
chr8	1375146	1375390	chr8_1375146_1375390	skeletal_muscle	-1.01871	hypo
chr8	1417482	1418567	chr8_1417482_1418567	skeletal_muscle	-2.30181	hypo
chr8	1428865	1429713	chr8_1428865_1429713	skeletal_muscle	-1.98151	hypo
chr8	1450252	1450422	chr8_1450252_1450422	skeletal_muscle	-1.61858	hypo
chr8	1512964	1513831	chr8_1512964_1513831	skeletal_muscle	-1.2043	hypo
chr8	1516122	1516169	chr8_1516122_1516169	skeletal_muscle	-2.17856	hypo
chr8	1628508	1628576	chr8_1628508_1628576	skeletal_muscle	-1.43489	hypo
chr8	1654794	1654828	chr8_1654794_1654828	skeletal_muscle	-1.59209	hypo
chr8	1666340	1666367	chr8_1666340_1666367	skeletal_muscle	-1.60192	hypo
chr8	1735592	1735670	chr8_1735592_1735670	skeletal_muscle	-2.09791	hypo
chr8	1778329	1778386	chr8_1778329_1778386	skeletal_muscle	-0.947792	hypo
chr8	1974879	1975170	chr8_1974879_1975170	skeletal_muscle	-2.82191	hypo
chr8	1980794	1981371	chr8_1980794_1981371	skeletal_muscle	-0.650956	hypo
chr8	2002262	2002299	chr8_2002262_2002299	skeletal_muscle	-2.42049	hypo
chr8	2075685	2075755	chr8_2075685_2075755	skeletal_muscle	-1.57115	hypo
chr8	2079687	2079802	chr8_2079687_2079802	skeletal_muscle	-0.948376	hypo
chr8	2139582	2139905	chr8_2139582_2139905	skeletal_muscle	-1.99874	hypo
chr8	2215571	2215722	chr8_2215571_2215722	skeletal_muscle	-1.08498	hypo
chr8	2239895	2240014	chr8_2239895_2240014	skeletal_muscle	1.11236	hyper
chr8	2286232	2287139	chr8_2286232_2287139	skeletal_muscle	-0.780692	hypo
chr8	2323863	2325090	chr8_2323863_2325090	skeletal_muscle	0.606241	hyper
chr8	2344270	2345166	chr8_2344270_2345166	skeletal_muscle	-0.675108	hypo
chr8	2407786	2408180	chr8_2407786_2408180	skeletal_muscle	-1.33398	hypo
chr8	2437466	2437545	chr8_2437466_2437545	skeletal_muscle	-1.89206	hypo
chr8	2447076	2447204	chr8_2447076_2447204	skeletal_muscle	-3.42797	hypo
chr8	2562906	2562906	chr8_2562906_2562906	skeletal_muscle	-2.34441	hypo
chr8	2577698	2578887	chr8_2577698_2578887	skeletal_muscle	-1.18502	hypo
chr8	2580987	2582166	chr8_2580987_2582166	skeletal_muscle	-2.0732	hypo
chr8	2596152	2596362	chr8_2596152_2596362	skeletal_muscle	-2.19602	hypo
chr8	2722307	2722766	chr8_2722307_2722766	skeletal_muscle	-1.12393	hypo
chr8	2737856	2738830	chr8_2737856_2738830	skeletal_muscle	-1.89989	hypo
chr8	2757875	2758046	chr8_2757875_2758046	skeletal_muscle	-1.5468	hypo
chr8	2948098	2948319	chr8_2948098_2948319	skeletal_muscle	-0.92593	hypo
chr8	3101083	3101602	chr8_3101083_3101602	skeletal_muscle	-1.16417	hypo
chr8	3103330	3103373	chr8_3103330_3103373	skeletal_muscle	-1.51956	hypo
chr8	3164484	3164673	chr8_3164484_3164673	skeletal_muscle	-1.58075	hypo
chr8	3177361	3177485	chr8_3177361_3177485	skeletal_muscle	-1.47069	hypo
chr8	3620902	3622106	chr8_3620902_3622106	skeletal_muscle	-1.13819	hypo
chr8	3984418	3984453	chr8_3984418_3984453	skeletal_muscle	-1.00185	hypo
chr8	4331538	4333067	chr8_4331538_4333067	skeletal_muscle	-0.791168	hypo
chr8	6004642	6004825	chr8_6004642_6004825	skeletal_muscle	-1.31704	hypo
chr8	6290109	6290154	chr8_6290109_6290154	skeletal_muscle	-1.76074	hypo
chr8	6732135	6732194	chr8_6732135_6732194	skeletal_muscle	-1.27703	hypo
chr8	6882255	6882286	chr8_6882255_6882286	skeletal_muscle	-1.76252	hypo
chr8	7263742	7263806	chr8_7263742_7263806	skeletal_muscle	-2.12749	hypo
chr8	7512441	7512949	chr8_7512441_7512949	skeletal_muscle	-1.81035	hypo
chr8	7953260	7953318	chr8_7953260_7953318	skeletal_muscle	-0.833626	hypo
chr8	8063211	8064165	chr8_8063211_8064165	skeletal_muscle	-1.29546	hypo
chr8	8079134	8079210	chr8_8079134_8079210	skeletal_muscle	-1.3154	hypo
chr8	8189698	8189737	chr8_8189698_8189737	skeletal_muscle	-1.87955	hypo
chr8	8283489	8283639	chr8_8283489_8283639	skeletal_muscle	-1.00924	hypo
chr8	8320386	8320607	chr8_8320386_8320607	skeletal_muscle	-2.53567	hypo
chr8	8620172	8620187	chr8_8620172_8620187	skeletal_muscle	-1.30426	hypo
chr8	9063248	9063423	chr8_9063248_9063423	skeletal_muscle	-1.13882	hypo
chr8	9075641	9075683	chr8_9075641_9075683	skeletal_muscle	-1.58643	hypo
chr8	9088566	9088566	chr8_9088566_9088566	skeletal_muscle	-1.50563	hypo
chr8	9743456	9743500	chr8_9743456_9743500	skeletal_muscle	-1.59149	hypo
chr8	10164155	10166274	chr8_10164155_10166274	skeletal_muscle	-2.25669	hypo
chr8	10301007	10301059	chr8_10301007_10301059	skeletal_muscle	-1.28236	hypo
chr8	11572619	11572655	chr8_11572619_11572655	skeletal_muscle	-1.51588	hypo
chr8	11683299	11683420	chr8_11683299_11683420	skeletal_muscle	1.25843	hyper
chr8	11704736	11705029	chr8_11704736_11705029	skeletal_muscle	-1.52747	hypo
chr8	12307092	12307117	chr8_12307092_12307117	skeletal_muscle	-1.82116	hypo
chr8	12353269	12353309	chr8_12353269_12353309	skeletal_muscle	-1.13765	hypo
chr8	12400438	12401223	chr8_12400438_12401223	skeletal_muscle	-2.14536	hypo
chr8	12817968	12818008	chr8_12817968_12818008	skeletal_muscle	-2.81451	hypo
chr8	12880168	12881089	chr8_12880168_12881089	skeletal_muscle	-1.26493	hypo
chr8	15324027	15324192	chr8_15324027_15324192	skeletal_muscle	-1.59145	hypo
chr8	15401104	15401111	chr8_15401104_15401111	skeletal_muscle	-1.69578	hypo
chr8	17335889	17335957	chr8_17335889_17335957	skeletal_muscle	-1.08696	hypo
chr8	17590858	17590883	chr8_17590858_17590883	skeletal_muscle	-1.00403	hypo
chr8	17689149	17689149	chr8_17689149_17689149	skeletal_muscle	-2.78498	hypo
chr8	17854070	17854275	chr8_17854070_17854275	skeletal_muscle	-1.52414	hypo
chr8	18215705	18215705	chr8_18215705_18215705	skeletal_muscle	-1.89016	hypo
chr8	18574243	18574243	chr8_18574243_18574243	skeletal_muscle	-1.49079	hypo
chr8	19575917	19575969	chr8_19575917_19575969	skeletal_muscle	-1.44247	hypo
chr8	19733173	19733248	chr8_19733173_19733248	skeletal_muscle	-1.01164	hypo
chr8	19859122	19859234	chr8_19859122_19859234	skeletal_muscle	-2.2545	hypo
chr8	19994657	19994711	chr8_19994657_19994711	skeletal_muscle	-1.94856	hypo
chr8	20392207	20393515	chr8_20392207_20393515	skeletal_muscle	-0.831725	hypo
chr8	20500007	20500058	chr8_20500007_20500058	skeletal_muscle	-1.36142	hypo
chr8	21383232	21383377	chr8_21383232_21383377	skeletal_muscle	-1.89461	hypo
chr8	21880943	21880943	chr8_21880943_21880943	skeletal_muscle	-3.46456	hypo
chr8	21919582	21919768	chr8_21919582_21919768	skeletal_muscle	-1.13249	hypo
chr8	22074176	22074623	chr8_22074176_22074623	skeletal_muscle	-0.983098	hypo
chr8	22263016	22263092	chr8_22263016_22263092	skeletal_muscle	-0.693505	hypo
chr8	22270995	22271181	chr8_22270995_22271181	skeletal_muscle	-1.71009	hypo
chr8	22276647	22276724	chr8_22276647_22276724	skeletal_muscle	-1.03613	hypo
chr8	22352204	22352760	chr8_22352204_22352760	skeletal_muscle	-2.34383	hypo
chr8	22376152	22377880	chr8_22376152_22377880	skeletal_muscle	-0.785244	hypo
chr8	22626126	22626220	chr8_22626126_22626220	skeletal_muscle	-1.73291	hypo
chr8	22844403	22844639	chr8_22844403_22844639	skeletal_muscle	-2.46269	hypo
chr8	23034475	23035430	chr8_23034475_23035430	skeletal_muscle	-1.92254	hypo
chr8	23072134	23072305	chr8_23072134_23072305	skeletal_muscle	-2.82408	hypo
chr8	23110154	23110321	chr8_23110154_23110321	skeletal_muscle	-2.09677	hypo
chr8	23536507	23536778	chr8_23536507_23536778	skeletal_muscle	-1.07385	hypo
chr8	23539768	23540926	chr8_23539768_23540926	skeletal_muscle	-1.71922	hypo
chr8	23543971	23545148	chr8_23543971_23545148	skeletal_muscle	-1.16842	hypo
chr8	23546245	23546270	chr8_23546245_23546270	skeletal_muscle	-2.15192	hypo
chr8	23551508	23551877	chr8_23551508_23551877	skeletal_muscle	-2.53794	hypo
chr8	23566994	23567101	chr8_23566994_23567101	skeletal_muscle	-1.93767	hypo
chr8	23588133	23588305	chr8_23588133_23588305	skeletal_muscle	-2.17293	hypo
chr8	23611636	23612984	chr8_23611636_23612984	skeletal_muscle	-0.863487	hypo
chr8	23657181	23657201	chr8_23657181_23657201	skeletal_muscle	-0.959874	hypo
chr8	24025921	24026010	chr8_24025921_24026010	skeletal_muscle	-1.55555	hypo
chr8	24239790	24239934	chr8_24239790_24239934	skeletal_muscle	-1.19552	hypo
chr8	24746734	24746734	chr8_24746734_24746734	skeletal_muscle	-1.84989	hypo
chr8	25353836	25353836	chr8_25353836_25353836	skeletal_muscle	-1.95576	hypo
chr8	25571397	25571521	chr8_25571397_25571521	skeletal_muscle	-1.1077	hypo
chr8	25671319	25671788	chr8_25671319_25671788	skeletal_muscle	-1.47917	hypo
chr8	25950251	25950361	chr8_25950251_25950361	skeletal_muscle	-2.1684	hypo
chr8	26221221	26221289	chr8_26221221_26221289	skeletal_muscle	-1.45623	hypo
chr8	26246188	26246231	chr8_26246188_26246231	skeletal_muscle	-2.71246	hypo
chr8	26339525	26339907	chr8_26339525_26339907	skeletal_muscle	-3.08225	hypo
chr8	26724656	26724791	chr8_26724656_26724791	skeletal_muscle	-1.00811	hypo
chr8	26987516	26987590	chr8_26987516_26987590	skeletal_muscle	-1.78513	hypo
chr8	27096302	27096302	chr8_27096302_27096302	skeletal_muscle	-2.7194	hypo
chr8	27610931	27611091	chr8_27610931_27611091	skeletal_muscle	-1.29783	hypo
chr8	27797059	27797104	chr8_27797059_27797104	skeletal_muscle	-1.7888	hypo
chr8	28493043	28493191	chr8_28493043_28493191	skeletal_muscle	-2.48559	hypo
chr8	28545226	28545240	chr8_28545226_28545240	skeletal_muscle	-0.831253	hypo
chr8	29250514	29250579	chr8_29250514_29250579	skeletal_muscle	-3.23157	hypo
chr8	29932782	29933851	chr8_29932782_29933851	skeletal_muscle	-2.09291	hypo
chr8	30532742	30532851	chr8_30532742_30532851	skeletal_muscle	-2.68038	hypo
chr8	30555676	30555714	chr8_30555676_30555714	skeletal_muscle	-2.89834	hypo
chr8	30660582	30660646	chr8_30660582_30660646	skeletal_muscle	-1.65758	hypo
chr8	34024584	34024646	chr8_34024584_34024646	skeletal_muscle	-0.996906	hypo
chr8	37768425	37768566	chr8_37768425_37768566	skeletal_muscle	-2.09538	hypo
chr8	37833066	37833066	chr8_37833066_37833066	skeletal_muscle	-2.79615	hypo
chr8	37948656	37948656	chr8_37948656_37948656	skeletal_muscle	-2.14475	hypo
chr8	38359119	38359156	chr8_38359119_38359156	skeletal_muscle	-2.73563	hypo
chr8	38511289	38511354	chr8_38511289_38511354	skeletal_muscle	-2.47957	hypo
chr8	38892260	38892328	chr8_38892260_38892328	skeletal_muscle	-1.61425	hypo
chr8	38916144	38916500	chr8_38916144_38916500	skeletal_muscle	-1.67913	hypo
chr8	39023515	39024407	chr8_39023515_39024407	skeletal_muscle	1.33366	hyper
chr8	39076991	39077002	chr8_39076991_39077002	skeletal_muscle	-2.07659	hypo
chr8	39125979	39126238	chr8_39125979_39126238	skeletal_muscle	-0.934715	hypo
chr8	39142021	39142188	chr8_39142021_39142188	skeletal_muscle	-0.99509	hypo
chr8	39453596	39454227	chr8_39453596_39454227	skeletal_muscle	1.13477	hyper
chr8	40821260	40821526	chr8_40821260_40821526	skeletal_muscle	1.16966	hyper
chr8	40889954	40890264	chr8_40889954_40890264	skeletal_muscle	-1.9496	hypo
chr8	42230938	42231715	chr8_42230938_42231715	skeletal_muscle	-0.781731	hypo
chr8	42292686	42293283	chr8_42292686_42293283	skeletal_muscle	0.845563	hyper
chr8	42389174	42389401	chr8_42389174_42389401	skeletal_muscle	-2.9898	hypo
chr8	42411860	42413067	chr8_42411860_42413067	skeletal_muscle	-0.655823	hypo
chr8	42452677	42453767	chr8_42452677_42453767	skeletal_muscle	-0.654084	hypo
chr8	42458584	42458737	chr8_42458584_42458737	skeletal_muscle	-1.16474	hypo
chr8	42812505	42812571	chr8_42812505_42812571	skeletal_muscle	-2.48272	hypo
chr8	43099634	43099702	chr8_43099634_43099702	skeletal_muscle	-1.66639	hypo
chr8	43310452	43310491	chr8_43310452_43310491	skeletal_muscle	-2.77795	hypo
chr8	43433749	43433749	chr8_43433749_43433749	skeletal_muscle	-1.1328	hypo
chr8	43772250	43772571	chr8_43772250_43772571	skeletal_muscle	-1.19476	hypo
chr8	48000186	48000379	chr8_48000186_48000379	skeletal_muscle	-2.22989	hypo
chr8	48852897	48852950	chr8_48852897_48852950	skeletal_muscle	-1.23084	hypo
chr8	48976295	48977415	chr8_48976295_48977415	skeletal_muscle	1.56626	hyper
chr8	49000152	49000196	chr8_49000152_49000196	skeletal_muscle	0.76103	hyper
chr8	49068684	49068732	chr8_49068684_49068732	skeletal_muscle	-0.92126	hypo
chr8	49229342	49229379	chr8_49229342_49229379	skeletal_muscle	-2.08894	hypo
chr8	49380569	49381984	chr8_49380569_49381984	skeletal_muscle	-1.31733	hypo
chr8	51998508	51998720	chr8_51998508_51998720	skeletal_muscle	-1.68457	hypo
chr8	52116981	52117306	chr8_52116981_52117306	skeletal_muscle	0.695676	hyper
chr8	52451776	52451829	chr8_52451776_52451829	skeletal_muscle	-1.15133	hypo
chr8	52520110	52520165	chr8_52520110_52520165	skeletal_muscle	-3.15974	hypo
chr8	52949196	52949366	chr8_52949196_52949366	skeletal_muscle	-1.53182	hypo
chr8	54331705	54331779	chr8_54331705_54331779	skeletal_muscle	-0.720971	hypo
chr8	54574406	54574440	chr8_54574406_54574440	skeletal_muscle	-2.54651	hypo
chr8	54813951	54814023	chr8_54813951_54814023	skeletal_muscle	-1.11488	hypo
chr8	55996411	55996629	chr8_55996411_55996629	skeletal_muscle	-2.69784	hypo
chr8	56097461	56097549	chr8_56097461_56097549	skeletal_muscle	-1.30736	hypo
chr8	57172463	57172469	chr8_57172463_57172469	skeletal_muscle	-1.15327	hypo
chr8	57508257	57508314	chr8_57508257_57508314	skeletal_muscle	-1.42431	hypo
chr8	58084042	58084145	chr8_58084042_58084145	skeletal_muscle	-2.17047	hypo
chr8	58293770	58293770	chr8_58293770_58293770	skeletal_muscle	1.24799	hyper
chr8	58811467	58811602	chr8_58811467_58811602	skeletal_muscle	-1.70349	hypo
chr8	59961371	59961463	chr8_59961371_59961463	skeletal_muscle	-2.06839	hypo
chr8	60659613	60659629	chr8_60659613_60659629	skeletal_muscle	-1.84267	hypo
chr8	60999249	60999304	chr8_60999249_60999304	skeletal_muscle	-1.53528	hypo
chr8	61123224	61123384	chr8_61123224_61123384	skeletal_muscle	-2.14069	hypo
chr8	61249736	61249818	chr8_61249736_61249818	skeletal_muscle	-1.49122	hypo
chr8	61251580	61252636	chr8_61251580_61252636	skeletal_muscle	-0.862781	hypo
chr8	61552482	61552482	chr8_61552482_61552482	skeletal_muscle	-2.01111	hypo
chr8	61611226	61611342	chr8_61611226_61611342	skeletal_muscle	-0.915359	hypo
chr8	61630418	61630418	chr8_61630418_61630418	skeletal_muscle	-2.14695	hypo
chr8	61648505	61649481	chr8_61648505_61649481	skeletal_muscle	-1.6107	hypo
chr8	61922225	61922317	chr8_61922225_61922317	skeletal_muscle	-1.71889	hypo
chr8	62049396	62049442	chr8_62049396_62049442	skeletal_muscle	-0.866401	hypo
chr8	62245961	62245999	chr8_62245961_62245999	skeletal_muscle	-1.32913	hypo
chr8	63286735	63286790	chr8_63286735_63286790	skeletal_muscle	-1.94853	hypo
chr8	63694406	63694406	chr8_63694406_63694406	skeletal_muscle	-2.54572	hypo
chr8	65881257	65881257	chr8_65881257_65881257	skeletal_muscle	-2.4244	hypo
chr8	65965631	65965699	chr8_65965631_65965699	skeletal_muscle	-1.57994	hypo
chr8	66138332	66138416	chr8_66138332_66138416	skeletal_muscle	-1.39584	hypo
chr8	66684110	66684168	chr8_66684110_66684168	skeletal_muscle	-1.77091	hypo
chr8	66784962	66785214	chr8_66784962_66785214	skeletal_muscle	-1.80416	hypo
chr8	68054258	68054258	chr8_68054258_68054258	skeletal_muscle	-3.59146	hypo
chr8	68382146	68382355	chr8_68382146_68382355	skeletal_muscle	-0.949065	hypo
chr8	68427897	68428120	chr8_68427897_68428120	skeletal_muscle	-1.82804	hypo
chr8	69549320	69549448	chr8_69549320_69549448	skeletal_muscle	-2.24555	hypo
chr8	70231049	70231080	chr8_70231049_70231080	skeletal_muscle	-2.24872	hypo
chr8	70352902	70353042	chr8_70352902_70353042	skeletal_muscle	-1.83815	hypo
chr8	71120940	71121743	chr8_71120940_71121743	skeletal_muscle	-1.88261	hypo
chr8	72117705	72117957	chr8_72117705_72117957	skeletal_muscle	1.75517	hyper
chr8	72324358	72324524	chr8_72324358_72324524	skeletal_muscle	-1.81742	hypo
chr8	74029002	74029045	chr8_74029002_74029045	skeletal_muscle	-2.87059	hypo
chr8	74440910	74440965	chr8_74440910_74440965	skeletal_muscle	-1.60183	hypo
chr8	74739287	74739332	chr8_74739287_74739332	skeletal_muscle	-2.14959	hypo
chr8	75209816	75210038	chr8_75209816_75210038	skeletal_muscle	-1.92937	hypo
chr8	75340275	75340324	chr8_75340275_75340324	skeletal_muscle	-1.8084	hypo
chr8	77191470	77192231	chr8_77191470_77192231	skeletal_muscle	-1.00268	hypo
chr8	80169177	80169425	chr8_80169177_80169425	skeletal_muscle	-0.95596	hypo
chr8	80281973	80282206	chr8_80281973_80282206	skeletal_muscle	-1.65682	hypo
chr8	80311693	80311728	chr8_80311693_80311728	skeletal_muscle	-2.24472	hypo
chr8	80748861	80748928	chr8_80748861_80748928	skeletal_muscle	-2.51551	hypo
chr8	80850265	80850265	chr8_80850265_80850265	skeletal_muscle	-1.5267	hypo
chr8	81503677	81503832	chr8_81503677_81503832	skeletal_muscle	-1.44287	hypo
chr8	82019708	82019734	chr8_82019708_82019734	skeletal_muscle	-3.23049	hypo
chr8	86455294	86455379	chr8_86455294_86455379	skeletal_muscle	-2.38188	hypo
chr8	87009642	87010407	chr8_87009642_87010407	skeletal_muscle	-1.7284	hypo
chr8	88350511	88350581	chr8_88350511_88350581	skeletal_muscle	-2.49923	hypo
chr8	92486217	92486392	chr8_92486217_92486392	skeletal_muscle	-1.77714	hypo
chr8	92863872	92863916	chr8_92863872_92863916	skeletal_muscle	-2.65604	hypo
chr8	92931988	92932119	chr8_92931988_92932119	skeletal_muscle	-2.55972	hypo
chr8	93605855	93605899	chr8_93605855_93605899	skeletal_muscle	-2.29039	hypo
chr8	93830614	93830964	chr8_93830614_93830964	skeletal_muscle	2.41722	hyper
chr8	94187688	94187818	chr8_94187688_94187818	skeletal_muscle	-2.9756	hypo
chr8	94253886	94254753	chr8_94253886_94254753	skeletal_muscle	-1.08828	hypo
chr8	94293500	94293500	chr8_94293500_94293500	skeletal_muscle	-2.43655	hypo
chr8	94582684	94582792	chr8_94582684_94582792	skeletal_muscle	-1.35808	hypo
chr8	95237606	95237757	chr8_95237606_95237757	skeletal_muscle	-1.24053	hypo
chr8	95519549	95519549	chr8_95519549_95519549	skeletal_muscle	-2.2026	hypo
chr8	95636701	95636924	chr8_95636701_95636924	skeletal_muscle	-2.32793	hypo
chr8	95680330	95680445	chr8_95680330_95680445	skeletal_muscle	-1.2818	hypo
chr8	95698329	95698329	chr8_95698329_95698329	skeletal_muscle	-2.93937	hypo
chr8	96839897	96839941	chr8_96839897_96839941	skeletal_muscle	-2.36085	hypo
chr8	98292519	98292769	chr8_98292519_98292769	skeletal_muscle	-2.56172	hypo
chr8	98541608	98541748	chr8_98541608_98541748	skeletal_muscle	-2.6546	hypo
chr8	98879512	98879661	chr8_98879512_98879661	skeletal_muscle	-1.85081	hypo
chr8	99223295	99225580	chr8_99223295_99225580	skeletal_muscle	1.43442	hyper
chr8	99528775	99528789	chr8_99528775_99528789	skeletal_muscle	-0.969319	hypo
chr8	99882034	99882101	chr8_99882034_99882101	skeletal_muscle	-1.38681	hypo
chr8	99929812	99929867	chr8_99929812_99929867	skeletal_muscle	-3.73038	hypo
chr8	101012437	101012533	chr8_101012437_101012533	skeletal_muscle	-1.21101	hypo
chr8	101461997	101462042	chr8_101461997_101462042	skeletal_muscle	-2.38133	hypo
chr8	102900419	102900903	chr8_102900419_102900903	skeletal_muscle	-1.39992	hypo
chr8	103165022	103165225	chr8_103165022_103165225	skeletal_muscle	-2.06179	hypo
chr8	103319620	103319653	chr8_103319620_103319653	skeletal_muscle	-1.57815	hypo
chr8	103642568	103642713	chr8_103642568_103642713	skeletal_muscle	-2.67932	hypo
chr8	103734192	103734229	chr8_103734192_103734229	skeletal_muscle	-0.771418	hypo
chr8	104638416	104638607	chr8_104638416_104638607	skeletal_muscle	-1.05128	hypo
chr8	104734016	104734118	chr8_104734016_104734118	skeletal_muscle	-1.5315	hypo
chr8	105224248	105224279	chr8_105224248_105224279	skeletal_muscle	-2.01216	hypo
chr8	106989377	106989527	chr8_106989377_106989527	skeletal_muscle	-2.93349	hypo
chr8	107099919	107100062	chr8_107099919_107100062	skeletal_muscle	-2.75183	hypo
chr8	110257906	110257945	chr8_110257906_110257945	skeletal_muscle	-1.51938	hypo
chr8	110316711	110316721	chr8_110316711_110316721	skeletal_muscle	-1.47955	hypo
chr8	110761211	110761211	chr8_110761211_110761211	skeletal_muscle	-1.11879	hypo
chr8	115916010	115916138	chr8_115916010_115916138	skeletal_muscle	-2.05735	hypo
chr8	117135174	117135242	chr8_117135174_117135242	skeletal_muscle	-1.96615	hypo
chr8	117965338	117965562	chr8_117965338_117965562	skeletal_muscle	-1.68275	hypo
chr8	118270519	118271448	chr8_118270519_118271448	skeletal_muscle	-1.66647	hypo
chr8	119157763	119157763	chr8_119157763_119157763	skeletal_muscle	-1.6153	hypo
chr8	121937968	121937968	chr8_121937968_121937968	skeletal_muscle	-3.09332	hypo
chr8	122034292	122034341	chr8_122034292_122034341	skeletal_muscle	-2.51346	hypo
chr8	122929729	122929767	chr8_122929729_122929767	skeletal_muscle	-1.50735	hypo
chr8	122994202	122994202	chr8_122994202_122994202	skeletal_muscle	-1.05751	hypo
chr8	123131668	123131706	chr8_123131668_123131706	skeletal_muscle	-2.42246	hypo
chr8	123143311	123143768	chr8_123143311_123143768	skeletal_muscle	-3.10293	hypo
chr8	123145488	123145564	chr8_123145488_123145564	skeletal_muscle	-2.09876	hypo
chr8	123155602	123155602	chr8_123155602_123155602	skeletal_muscle	-2.44203	hypo
chr8	123949175	123949228	chr8_123949175_123949228	skeletal_muscle	-2.24565	hypo
chr8	123957755	123957755	chr8_123957755_123957755	skeletal_muscle	-2.65387	hypo
chr8	125102350	125102435	chr8_125102350_125102435	skeletal_muscle	-1.7458	hypo
chr8	125751547	125751596	chr8_125751547_125751596	skeletal_muscle	-2.63112	hypo
chr8	125912983	125912983	chr8_125912983_125912983	skeletal_muscle	-2.88846	hypo
chr8	126748557	126748557	chr8_126748557_126748557	skeletal_muscle	-3.04092	hypo
chr8	126997884	126997884	chr8_126997884_126997884	skeletal_muscle	-2.96274	hypo
chr8	127582914	127582952	chr8_127582914_127582952	skeletal_muscle	-1.43532	hypo
chr8	128170894	128170970	chr8_128170894_128170970	skeletal_muscle	-3.296	hypo
chr8	128255838	128256842	chr8_128255838_128256842	skeletal_muscle	-1.22038	hypo
chr8	128307009	128307040	chr8_128307009_128307040	skeletal_muscle	-2.75412	hypo
chr8	128772710	128772778	chr8_128772710_128772778	skeletal_muscle	-1.97952	hypo
chr8	130119889	130120016	chr8_130119889_130120016	skeletal_muscle	-0.819241	hypo
chr8	132182554	132182702	chr8_132182554_132182702	skeletal_muscle	-1.10328	hypo
chr8	132615947	132616030	chr8_132615947_132616030	skeletal_muscle	-1.36933	hypo
chr8	132891107	132891121	chr8_132891107_132891121	skeletal_muscle	-2.64785	hypo
chr8	133552825	133552870	chr8_133552825_133552870	skeletal_muscle	-1.93463	hypo
chr8	133822656	133823019	chr8_133822656_133823019	skeletal_muscle	-2.5765	hypo
chr8	133916546	133916604	chr8_133916546_133916604	skeletal_muscle	-2.04537	hypo
chr8	134041001	134041001	chr8_134041001_134041001	skeletal_muscle	-1.78421	hypo
chr8	134051439	134051439	chr8_134051439_134051439	skeletal_muscle	-1.72334	hypo
chr8	134704143	134704172	chr8_134704143_134704172	skeletal_muscle	-2.14174	hypo
chr8	135002452	135002452	chr8_135002452_135002452	skeletal_muscle	-2.90188	hypo
chr8	135169106	135169106	chr8_135169106_135169106	skeletal_muscle	-1.77613	hypo
chr8	135308260	135308306	chr8_135308260_135308306	skeletal_muscle	-1.32501	hypo
chr8	135331520	135331632	chr8_135331520_135331632	skeletal_muscle	-2.94118	hypo
chr8	135447088	135447535	chr8_135447088_135447535	skeletal_muscle	-1.02038	hypo
chr8	137084940	137085000	chr8_137084940_137085000	skeletal_muscle	-0.847379	hypo
chr8	138270493	138270583	chr8_138270493_138270583	skeletal_muscle	-1.53543	hypo
chr8	138848779	138848779	chr8_138848779_138848779	skeletal_muscle	-2.00924	hypo
chr8	138861486	138861888	chr8_138861486_138861888	skeletal_muscle	-1.72469	hypo
chr8	139857121	139857169	chr8_139857121_139857169	skeletal_muscle	-1.62352	hypo
chr8	139877810	139877869	chr8_139877810_139877869	skeletal_muscle	-1.81992	hypo
chr8	139937410	139939137	chr8_139937410_139939137	skeletal_muscle	-1.20621	hypo
chr8	140043419	140044486	chr8_140043419_140044486	skeletal_muscle	-1.25691	hypo
chr8	140065092	140065132	chr8_140065092_140065132	skeletal_muscle	-1.21636	hypo
chr8	140140385	140140548	chr8_140140385_140140548	skeletal_muscle	-0.68187	hypo
chr8	140155407	140155542	chr8_140155407_140155542	skeletal_muscle	-2.41776	hypo
chr8	140302735	140303106	chr8_140302735_140303106	skeletal_muscle	-1.40136	hypo
chr8	140463748	140463886	chr8_140463748_140463886	skeletal_muscle	-2.96292	hypo
chr8	140465025	140465683	chr8_140465025_140465683	skeletal_muscle	-1.13535	hypo
chr8	140561956	140561979	chr8_140561956_140561979	skeletal_muscle	-2.11449	hypo
chr8	140729110	140729126	chr8_140729110_140729126	skeletal_muscle	-1.91249	hypo
chr8	141421810	141422664	chr8_141421810_141422664	skeletal_muscle	-1.34929	hypo
chr8	141518573	141519723	chr8_141518573_141519723	skeletal_muscle	-1.50534	hypo
chr8	141568061	141568201	chr8_141568061_141568201	skeletal_muscle	-1.09046	hypo
chr8	141593265	141594068	chr8_141593265_141594068	skeletal_muscle	-1.62676	hypo
chr8	141640480	141641996	chr8_141640480_141641996	skeletal_muscle	-0.948579	hypo
chr8	141666452	141669848	chr8_141666452_141669848	skeletal_muscle	-1.09965	hypo
chr8	141676097	141676367	chr8_141676097_141676367	skeletal_muscle	-1.59415	hypo
chr8	141677675	141677675	chr8_141677675_141677675	skeletal_muscle	-1.38458	hypo
chr8	141713189	141713428	chr8_141713189_141713428	skeletal_muscle	-0.872092	hypo
chr8	141729726	141729838	chr8_141729726_141729838	skeletal_muscle	-1.50916	hypo
chr8	141768446	141768685	chr8_141768446_141768685	skeletal_muscle	-0.666987	hypo
chr8	141814777	141814863	chr8_141814777_141814863	skeletal_muscle	-0.590727	hypo
chr8	141823573	141826881	chr8_141823573_141826881	skeletal_muscle	-0.514553	hypo
chr8	141867747	141867797	chr8_141867747_141867797	skeletal_muscle	-1.04277	hypo
chr8	141926878	141926878	chr8_141926878_141926878	skeletal_muscle	-1.92118	hypo
chr8	141972885	141974773	chr8_141972885_141974773	skeletal_muscle	-1.28785	hypo
chr8	141975929	141976236	chr8_141975929_141976236	skeletal_muscle	0.432636	hyper
chr8	141982652	141987673	chr8_141982652_141987673	skeletal_muscle	-0.4356	hypo
chr8	142044338	142045034	chr8_142044338_142045034	skeletal_muscle	-0.818735	hypo
chr8	142049523	142051523	chr8_142049523_142051523	skeletal_muscle	-1.88514	hypo
chr8	142076336	142076483	chr8_142076336_142076483	skeletal_muscle	-2.54457	hypo
chr8	142195518	142195692	chr8_142195518_142195692	skeletal_muscle	-1.69203	hypo
chr8	142253219	142253418	chr8_142253219_142253418	skeletal_muscle	-1.09301	hypo
chr8	142269860	142272490	chr8_142269860_142272490	skeletal_muscle	-1.42105	hypo
chr8	142294061	142294654	chr8_142294061_142294654	skeletal_muscle	-1.59949	hypo
chr8	142348382	142348453	chr8_142348382_142348453	skeletal_muscle	-1.33137	hypo
chr8	142351503	142352219	chr8_142351503_142352219	skeletal_muscle	-1.07398	hypo
chr8	142386195	142388318	chr8_142386195_142388318	skeletal_muscle	-1.54031	hypo
chr8	142407233	142407347	chr8_142407233_142407347	skeletal_muscle	-1.15492	hypo
chr8	142451199	142451301	chr8_142451199_142451301	skeletal_muscle	-0.848396	hypo
chr8	142473891	142473933	chr8_142473891_142473933	skeletal_muscle	-1.05568	hypo
chr8	142513132	142513981	chr8_142513132_142513981	skeletal_muscle	-1.60837	hypo
chr8	142538029	142538059	chr8_142538029_142538059	skeletal_muscle	-0.774601	hypo
chr8	142551151	142551959	chr8_142551151_142551959	skeletal_muscle	-1.12285	hypo
chr8	142553784	142554774	chr8_142553784_142554774	skeletal_muscle	-2.91507	hypo
chr8	142561880	142562058	chr8_142561880_142562058	skeletal_muscle	-1.79684	hypo
chr8	142723516	142724356	chr8_142723516_142724356	skeletal_muscle	-0.877415	hypo
chr8	142743044	142743093	chr8_142743044_142743093	skeletal_muscle	-1.19496	hypo
chr8	142763139	142763281	chr8_142763139_142763281	skeletal_muscle	-0.550333	hypo
chr8	142771061	142771179	chr8_142771061_142771179	skeletal_muscle	-1.91556	hypo
chr8	142778853	142779491	chr8_142778853_142779491	skeletal_muscle	-2.30831	hypo
chr8	142788427	142788908	chr8_142788427_142788908	skeletal_muscle	-0.870524	hypo
chr8	142793460	142794511	chr8_142793460_142794511	skeletal_muscle	-1.15686	hypo
chr8	142829955	142831954	chr8_142829955_142831954	skeletal_muscle	-0.794261	hypo
chr8	142858208	142858445	chr8_142858208_142858445	skeletal_muscle	-0.647029	hypo
chr8	142860191	142860218	chr8_142860191_142860218	skeletal_muscle	-0.849704	hypo
chr8	142895377	142897772	chr8_142895377_142897772	skeletal_muscle	-0.987079	hypo
chr8	142957439	142957624	chr8_142957439_142957624	skeletal_muscle	-1.85689	hypo
chr8	143060080	143060132	chr8_143060080_143060132	skeletal_muscle	-1.39617	hypo
chr8	143072862	143073704	chr8_143072862_143073704	skeletal_muscle	-0.885906	hypo
chr8	143391841	143391925	chr8_143391841_143391925	skeletal_muscle	-1.94351	hypo
chr8	143446876	143447041	chr8_143446876_143447041	skeletal_muscle	-1.0452	hypo
chr8	143731410	143737839	chr8_143731410_143737839	skeletal_muscle	-1.39506	hypo
chr8	143773279	143773449	chr8_143773279_143773449	skeletal_muscle	-0.928846	hypo
chr8	143807776	143808409	chr8_143807776_143808409	skeletal_muscle	-0.999584	hypo
chr8	143825087	143825122	chr8_143825087_143825122	skeletal_muscle	-1.81241	hypo
chr8	143912014	143913771	chr8_143912014_143913771	skeletal_muscle	-1.58668	hypo
chr8	143992097	143992138	chr8_143992097_143992138	skeletal_muscle	-1.57055	hypo
chr8	144014801	144014884	chr8_144014801_144014884	skeletal_muscle	-1.62903	hypo
chr8	144056368	144056418	chr8_144056368_144056418	skeletal_muscle	-0.813318	hypo
chr8	144195046	144198199	chr8_144195046_144198199	skeletal_muscle	-0.784477	hypo
chr8	144219656	144223922	chr8_144219656_144223922	skeletal_muscle	-1.27012	hypo
chr8	144569283	144569323	chr8_144569283_144569323	skeletal_muscle	-2.26601	hypo
chr8	144591464	144592230	chr8_144591464_144592230	skeletal_muscle	-1.93312	hypo
chr8	144714133	144714393	chr8_144714133_144714393	skeletal_muscle	-1.02549	hypo
chr8	144930390	144930427	chr8_144930390_144930427	skeletal_muscle	-1.2477	hypo
chr8	144936487	144936529	chr8_144936487_144936529	skeletal_muscle	-2.72919	hypo
chr8	145138155	145138455	chr8_145138155_145138455	skeletal_muscle	-1.0236	hypo
chr9	568977	569035	chr9_568977_569035	skeletal_muscle	-0.837304	hypo
chr9	807753	807805	chr9_807753_807805	skeletal_muscle	-2.1251	hypo
chr9	831248	831278	chr9_831248_831278	skeletal_muscle	-1.92357	hypo
chr9	860813	861033	chr9_860813_861033	skeletal_muscle	-0.999848	hypo
chr9	1011872	1012017	chr9_1011872_1012017	skeletal_muscle	-1.80821	hypo
chr9	1048349	1049527	chr9_1048349_1049527	skeletal_muscle	-0.795206	hypo
chr9	1524308	1524692	chr9_1524308_1524692	skeletal_muscle	-0.68187	hypo
chr9	1956111	1957457	chr9_1956111_1957457	skeletal_muscle	-1.66919	hypo
chr9	2122453	2122453	chr9_2122453_2122453	skeletal_muscle	-1.57725	hypo
chr9	2164754	2165008	chr9_2164754_2165008	skeletal_muscle	-2.35221	hypo
chr9	2236043	2236518	chr9_2236043_2236518	skeletal_muscle	-1.13123	hypo
chr9	2254927	2255802	chr9_2254927_2255802	skeletal_muscle	-1.49977	hypo
chr9	2265183	2265320	chr9_2265183_2265320	skeletal_muscle	-1.35626	hypo
chr9	2309419	2309507	chr9_2309419_2309507	skeletal_muscle	-0.60523	hypo
chr9	2317479	2317542	chr9_2317479_2317542	skeletal_muscle	-1.38004	hypo
chr9	2493941	2494087	chr9_2493941_2494087	skeletal_muscle	-0.690569	hypo
chr9	2600053	2600122	chr9_2600053_2600122	skeletal_muscle	-1.37627	hypo
chr9	2659036	2659170	chr9_2659036_2659170	skeletal_muscle	-2.28433	hypo
chr9	2660592	2660732	chr9_2660592_2660732	skeletal_muscle	-1.15865	hypo
chr9	2805471	2805624	chr9_2805471_2805624	skeletal_muscle	-0.975627	hypo
chr9	3787909	3788180	chr9_3787909_3788180	skeletal_muscle	-0.80761	hypo
chr9	4106672	4106743	chr9_4106672_4106743	skeletal_muscle	-2.14921	hypo
chr9	4223803	4223803	chr9_4223803_4223803	skeletal_muscle	-2.39355	hypo
chr9	4237511	4238094	chr9_4237511_4238094	skeletal_muscle	-1.22778	hypo
chr9	4417233	4417323	chr9_4417233_4417323	skeletal_muscle	-1.60662	hypo
chr9	4495795	4496814	chr9_4495795_4496814	skeletal_muscle	-1.54773	hypo
chr9	4694423	4694889	chr9_4694423_4694889	skeletal_muscle	-0.616086	hypo
chr9	4821053	4821602	chr9_4821053_4821602	skeletal_muscle	-1.38809	hypo
chr9	4906866	4906903	chr9_4906866_4906903	skeletal_muscle	-2.0262	hypo
chr9	4976073	4976107	chr9_4976073_4976107	skeletal_muscle	-3.83019	hypo
chr9	5340200	5340611	chr9_5340200_5340611	skeletal_muscle	-1.62646	hypo
chr9	5369404	5369526	chr9_5369404_5369526	skeletal_muscle	-2.47551	hypo
chr9	5600706	5600870	chr9_5600706_5600870	skeletal_muscle	-2.19107	hypo
chr9	5840058	5840131	chr9_5840058_5840131	skeletal_muscle	-3.30968	hypo
chr9	6026963	6026963	chr9_6026963_6026963	skeletal_muscle	-2.31741	hypo
chr9	6156555	6156705	chr9_6156555_6156705	skeletal_muscle	0.747607	hyper
chr9	6338959	6339480	chr9_6338959_6339480	skeletal_muscle	-0.980458	hypo
chr9	6993938	6993977	chr9_6993938_6993977	skeletal_muscle	-1.31826	hypo
chr9	7036353	7036400	chr9_7036353_7036400	skeletal_muscle	-2.87502	hypo
chr9	7072289	7073803	chr9_7072289_7073803	skeletal_muscle	-1.81343	hypo
chr9	7105030	7105086	chr9_7105030_7105086	skeletal_muscle	-1.18764	hypo
chr9	7117587	7119314	chr9_7117587_7119314	skeletal_muscle	-0.92287	hypo
chr9	7216082	7216082	chr9_7216082_7216082	skeletal_muscle	-2.2832	hypo
chr9	7355531	7355715	chr9_7355531_7355715	skeletal_muscle	-3.01921	hypo
chr9	7690492	7690492	chr9_7690492_7690492	skeletal_muscle	-1.71971	hypo
chr9	7722135	7722182	chr9_7722135_7722182	skeletal_muscle	-2.01322	hypo
chr9	7794752	7794782	chr9_7794752_7794782	skeletal_muscle	-1.30532	hypo
chr9	7882490	7883304	chr9_7882490_7883304	skeletal_muscle	-1.2271	hypo
chr9	7962160	7962206	chr9_7962160_7962206	skeletal_muscle	-3.06955	hypo
chr9	8270182	8270379	chr9_8270182_8270379	skeletal_muscle	-1.03396	hypo
chr9	8299800	8300493	chr9_8299800_8300493	skeletal_muscle	-1.0257	hypo
chr9	8326059	8327633	chr9_8326059_8327633	skeletal_muscle	-1.01085	hypo
chr9	8699909	8700609	chr9_8699909_8700609	skeletal_muscle	-0.898117	hypo
chr9	8720762	8720827	chr9_8720762_8720827	skeletal_muscle	-2.17585	hypo
chr9	8758128	8758128	chr9_8758128_8758128	skeletal_muscle	-2.48721	hypo
chr9	8767830	8767942	chr9_8767830_8767942	skeletal_muscle	-1.50753	hypo
chr9	9013987	9014111	chr9_9013987_9014111	skeletal_muscle	-1.596	hypo
chr9	9133181	9134340	chr9_9133181_9134340	skeletal_muscle	-1.03722	hypo
chr9	10082340	10082340	chr9_10082340_10082340	skeletal_muscle	-3.02643	hypo
chr9	11292499	11292557	chr9_11292499_11292557	skeletal_muscle	-1.53182	hypo
chr9	11654605	11655222	chr9_11654605_11655222	skeletal_muscle	-0.840565	hypo
chr9	11954126	11954266	chr9_11954126_11954266	skeletal_muscle	-1.67829	hypo
chr9	12210547	12210737	chr9_12210547_12210737	skeletal_muscle	-2.20993	hypo
chr9	12284864	12284864	chr9_12284864_12284864	skeletal_muscle	-2.1884	hypo
chr9	12332153	12332820	chr9_12332153_12332820	skeletal_muscle	-1.09756	hypo
chr9	12393471	12393558	chr9_12393471_12393558	skeletal_muscle	-1.87545	hypo
chr9	12475331	12476762	chr9_12475331_12476762	skeletal_muscle	-0.89919	hypo
chr9	12511558	12511656	chr9_12511558_12511656	skeletal_muscle	-3.14516	hypo
chr9	12528845	12529260	chr9_12528845_12529260	skeletal_muscle	-1.30951	hypo
chr9	12582001	12582100	chr9_12582001_12582100	skeletal_muscle	-0.884308	hypo
chr9	12911899	12912134	chr9_12911899_12912134	skeletal_muscle	-1.23815	hypo
chr9	13220038	13220101	chr9_13220038_13220101	skeletal_muscle	-1.78265	hypo
chr9	13636986	13638271	chr9_13636986_13638271	skeletal_muscle	-1.35611	hypo
chr9	13956321	13956363	chr9_13956321_13956363	skeletal_muscle	-2.31816	hypo
chr9	14721517	14721517	chr9_14721517_14721517	skeletal_muscle	-1.51525	hypo
chr9	14953425	14953456	chr9_14953425_14953456	skeletal_muscle	-1.38599	hypo
chr9	14970716	14970757	chr9_14970716_14970757	skeletal_muscle	-1.60056	hypo
chr9	15252050	15252284	chr9_15252050_15252284	skeletal_muscle	-1.67928	hypo
chr9	15489093	15489281	chr9_15489093_15489281	skeletal_muscle	-0.873908	hypo
chr9	15535053	15535172	chr9_15535053_15535172	skeletal_muscle	1.11404	hyper
chr9	15621317	15621375	chr9_15621317_15621375	skeletal_muscle	-2.2927	hypo
chr9	17981660	17981703	chr9_17981660_17981703	skeletal_muscle	-1.9543	hypo
chr9	18025792	18026172	chr9_18025792_18026172	skeletal_muscle	-1.6423	hypo
chr9	18865337	18865403	chr9_18865337_18865403	skeletal_muscle	-1.47074	hypo
chr9	18880662	18880736	chr9_18880662_18880736	skeletal_muscle	-1.50846	hypo
chr9	19085371	19085495	chr9_19085371_19085495	skeletal_muscle	-1.14781	hypo
chr9	20995448	20995576	chr9_20995448_20995576	skeletal_muscle	-2.66036	hypo
chr9	21948195	21948195	chr9_21948195_21948195	skeletal_muscle	-1.68792	hypo
chr9	22138792	22138943	chr9_22138792_22138943	skeletal_muscle	-1.13482	hypo
chr9	22371852	22371906	chr9_22371852_22371906	skeletal_muscle	-2.51513	hypo
chr9	22457693	22457806	chr9_22457693_22457806	skeletal_muscle	-2.821	hypo
chr9	23317909	23317909	chr9_23317909_23317909	skeletal_muscle	-1.47824	hypo
chr9	23356876	23357430	chr9_23356876_23357430	skeletal_muscle	2.46222	hyper
chr9	24153032	24153032	chr9_24153032_24153032	skeletal_muscle	-2.91729	hypo
chr9	24303050	24303243	chr9_24303050_24303243	skeletal_muscle	-0.763723	hypo
chr9	24443411	24444804	chr9_24443411_24444804	skeletal_muscle	-1.11149	hypo
chr9	24724298	24724483	chr9_24724298_24724483	skeletal_muscle	-1.82658	hypo
chr9	25319812	25319863	chr9_25319812_25319863	skeletal_muscle	-1.01899	hypo
chr9	25796807	25796847	chr9_25796807_25796847	skeletal_muscle	-1.86931	hypo
chr9	25966464	25966606	chr9_25966464_25966606	skeletal_muscle	-1.14719	hypo
chr9	27247900	27247965	chr9_27247900_27247965	skeletal_muscle	-1.39318	hypo
chr9	27273119	27273370	chr9_27273119_27273370	skeletal_muscle	-1.16913	hypo
chr9	27501827	27502027	chr9_27501827_27502027	skeletal_muscle	-1.55057	hypo
chr9	27552932	27552993	chr9_27552932_27552993	skeletal_muscle	-2.54601	hypo
chr9	27827073	27827322	chr9_27827073_27827322	skeletal_muscle	-2.23456	hypo
chr9	28137327	28137378	chr9_28137327_28137378	skeletal_muscle	-1.44106	hypo
chr9	28185278	28185295	chr9_28185278_28185295	skeletal_muscle	-3.8141	hypo
chr9	28193876	28194687	chr9_28193876_28194687	skeletal_muscle	-1.89866	hypo
chr9	29001778	29001843	chr9_29001778_29001843	skeletal_muscle	-1.97221	hypo
chr9	29134907	29135011	chr9_29134907_29135011	skeletal_muscle	-1.38576	hypo
chr9	30069730	30069823	chr9_30069730_30069823	skeletal_muscle	-1.19087	hypo
chr9	30100082	30100082	chr9_30100082_30100082	skeletal_muscle	-2.6767	hypo
chr9	30106075	30106106	chr9_30106075_30106106	skeletal_muscle	-1.25623	hypo
chr9	30300389	30300600	chr9_30300389_30300600	skeletal_muscle	-1.29867	hypo
chr9	30438845	30438940	chr9_30438845_30438940	skeletal_muscle	-1.66834	hypo
chr9	30497638	30497638	chr9_30497638_30497638	skeletal_muscle	-2.57693	hypo
chr9	30602756	30602796	chr9_30602756_30602796	skeletal_muscle	-3.72489	hypo
chr9	30795349	30795349	chr9_30795349_30795349	skeletal_muscle	-3.92815	hypo
chr9	30851308	30851323	chr9_30851308_30851323	skeletal_muscle	-2.06866	hypo
chr9	31093103	31093156	chr9_31093103_31093156	skeletal_muscle	-1.70431	hypo
chr9	31496497	31496692	chr9_31496497_31496692	skeletal_muscle	-3.11395	hypo
chr9	31502082	31503083	chr9_31502082_31503083	skeletal_muscle	-1.19147	hypo
chr9	31704395	31704433	chr9_31704395_31704433	skeletal_muscle	-2.14432	hypo
chr9	31733443	31734354	chr9_31733443_31734354	skeletal_muscle	-1.88944	hypo
chr9	31777084	31777103	chr9_31777084_31777103	skeletal_muscle	-2.34936	hypo
chr9	32023716	32023788	chr9_32023716_32023788	skeletal_muscle	-2.07773	hypo
chr9	32535967	32536936	chr9_32535967_32536936	skeletal_muscle	-2.52836	hypo
chr9	32537977	32537977	chr9_32537977_32537977	skeletal_muscle	-2.67613	hypo
chr9	32620427	32620911	chr9_32620427_32620911	skeletal_muscle	-2.19237	hypo
chr9	32686915	32686958	chr9_32686915_32686958	skeletal_muscle	-2.33598	hypo
chr9	33176987	33176987	chr9_33176987_33176987	skeletal_muscle	-1.79128	hypo
chr9	33181398	33181483	chr9_33181398_33181483	skeletal_muscle	-2.72485	hypo
chr9	33831070	33831143	chr9_33831070_33831143	skeletal_muscle	-2.46714	hypo
chr9	34355621	34355718	chr9_34355621_34355718	skeletal_muscle	-1.72716	hypo
chr9	34514170	34514462	chr9_34514170_34514462	skeletal_muscle	-1.22792	hypo
chr9	36660605	36660671	chr9_36660605_36660671	skeletal_muscle	-1.39468	hypo
chr9	36830042	36830042	chr9_36830042_36830042	skeletal_muscle	-1.7014	hypo
chr9	36859598	36860393	chr9_36859598_36860393	skeletal_muscle	-1.17935	hypo
chr9	37035569	37035638	chr9_37035569_37035638	skeletal_muscle	1.01625	hyper
chr9	43679686	43679795	chr9_43679686_43679795	skeletal_muscle	-1.66775	hypo
chr9	43686106	43686145	chr9_43686106_43686145	skeletal_muscle	-1.13313	hypo
chr9	43769283	43769815	chr9_43769283_43769815	skeletal_muscle	-1.54934	hypo
chr9	43776227	43776278	chr9_43776227_43776278	skeletal_muscle	-0.965778	hypo
chr9	43808149	43808359	chr9_43808149_43808359	skeletal_muscle	-1.78123	hypo
chr9	43812422	43812542	chr9_43812422_43812542	skeletal_muscle	-1.93038	hypo
chr9	43829456	43831509	chr9_43829456_43831509	skeletal_muscle	1.16191	hyper
chr9	43935997	43936033	chr9_43935997_43936033	skeletal_muscle	-1.49179	hypo
chr9	44442012	44442043	chr9_44442012_44442043	skeletal_muscle	-1.9352	hypo
chr9	44679743	44680546	chr9_44679743_44680546	skeletal_muscle	-2.24736	hypo
chr9	44685256	44685330	chr9_44685256_44685330	skeletal_muscle	-3.10445	hypo
chr9	44799419	44799456	chr9_44799419_44799456	skeletal_muscle	2.18709	hyper
chr9	44801415	44801415	chr9_44801415_44801415	skeletal_muscle	-2.32692	hypo
chr9	44809729	44809833	chr9_44809729_44809833	skeletal_muscle	-0.956494	hypo
chr9	45102147	45102278	chr9_45102147_45102278	skeletal_muscle	-1.54994	hypo
chr9	45311582	45311655	chr9_45311582_45311655	skeletal_muscle	-1.63191	hypo
chr9	45513818	45513912	chr9_45513818_45513912	skeletal_muscle	-1.83524	hypo
chr9	45637382	45639128	chr9_45637382_45639128	skeletal_muscle	-1.64148	hypo
chr9	45711753	45712186	chr9_45711753_45712186	skeletal_muscle	-1.99302	hypo
chr9	45718770	45718781	chr9_45718770_45718781	skeletal_muscle	-2.32817	hypo
chr9	45971940	45972144	chr9_45971940_45972144	skeletal_muscle	-0.9246	hypo
chr9	46618392	46619802	chr9_46618392_46619802	skeletal_muscle	1.08086	hyper
chr9	46646077	46646150	chr9_46646077_46646150	skeletal_muscle	-3.07324	hypo
chr9	46978034	46978202	chr9_46978034_46978202	skeletal_muscle	-1.42908	hypo
chr9	46985628	46985897	chr9_46985628_46985897	skeletal_muscle	-1.07914	hypo
chr9	47244006	47244461	chr9_47244006_47244461	skeletal_muscle	-1.31265	hypo
chr9	47649786	47650001	chr9_47649786_47650001	skeletal_muscle	-2.57448	hypo
chr9	47668848	47668999	chr9_47668848_47668999	skeletal_muscle	-1.56238	hypo
chr9	47813659	47813810	chr9_47813659_47813810	skeletal_muscle	-2.0954	hypo
chr9	47960218	47960287	chr9_47960218_47960287	skeletal_muscle	-1.47113	hypo
chr9	48062796	48062964	chr9_48062796_48062964	skeletal_muscle	-1.20914	hypo
chr9	48091223	48091368	chr9_48091223_48091368	skeletal_muscle	-1.76764	hypo
chr9	48100944	48100989	chr9_48100944_48100989	skeletal_muscle	-1.79338	hypo
chr9	48236982	48237083	chr9_48236982_48237083	skeletal_muscle	-2.06345	hypo
chr9	48290868	48290868	chr9_48290868_48290868	skeletal_muscle	-2.93884	hypo
chr9	48382836	48383026	chr9_48382836_48383026	skeletal_muscle	-1.58302	hypo
chr9	48384052	48384102	chr9_48384052_48384102	skeletal_muscle	-1.74451	hypo
chr9	48488469	48489513	chr9_48488469_48489513	skeletal_muscle	-0.77644	hypo
chr9	48914197	48914264	chr9_48914197_48914264	skeletal_muscle	1.19134	hyper
chr9	48917847	48919596	chr9_48917847_48919596	skeletal_muscle	-1.68347	hypo
chr9	49083598	49083674	chr9_49083598_49083674	skeletal_muscle	-1.41007	hypo
chr9	49350553	49350893	chr9_49350553_49350893	skeletal_muscle	-2.18337	hypo
chr9	49359684	49359774	chr9_49359684_49359774	skeletal_muscle	-3.15329	hypo
chr9	49365259	49365283	chr9_49365259_49365283	skeletal_muscle	-1.50697	hypo
chr9	49387845	49388074	chr9_49387845_49388074	skeletal_muscle	-1.43091	hypo
chr9	49450714	49450752	chr9_49450714_49450752	skeletal_muscle	-1.71998	hypo
chr9	49577563	49577632	chr9_49577563_49577632	skeletal_muscle	-1.53209	hypo
chr9	49593290	49593301	chr9_49593290_49593301	skeletal_muscle	-1.5494	hypo
chr9	49627271	49627887	chr9_49627271_49627887	skeletal_muscle	-1.47577	hypo
chr9	49665544	49665607	chr9_49665544_49665607	skeletal_muscle	-1.4338	hypo
chr9	49722294	49722328	chr9_49722294_49722328	skeletal_muscle	-1.73045	hypo
chr9	49905524	49906604	chr9_49905524_49906604	skeletal_muscle	-0.883671	hypo
chr9	50021451	50021483	chr9_50021451_50021483	skeletal_muscle	-1.29546	hypo
chr9	50152609	50152700	chr9_50152609_50152700	skeletal_muscle	-2.18158	hypo
chr9	50193575	50193575	chr9_50193575_50193575	skeletal_muscle	-2.88163	hypo
chr9	50209237	50210259	chr9_50209237_50210259	skeletal_muscle	-0.990454	hypo
chr9	50218029	50218063	chr9_50218029_50218063	skeletal_muscle	-2.36065	hypo
chr9	50382848	50382875	chr9_50382848_50382875	skeletal_muscle	-0.989974	hypo
chr9	50866119	50866779	chr9_50866119_50866779	skeletal_muscle	-3.79466	hypo
chr9	50960694	50960742	chr9_50960694_50960742	skeletal_muscle	-3.2638	hypo
chr9	51109051	51109103	chr9_51109051_51109103	skeletal_muscle	-2.97447	hypo
chr9	51357751	51357751	chr9_51357751_51357751	skeletal_muscle	-2.6269	hypo
chr9	51358755	51360514	chr9_51358755_51360514	skeletal_muscle	-1.06413	hypo
chr9	51441475	51441487	chr9_51441475_51441487	skeletal_muscle	-2.19262	hypo
chr9	51514540	51514960	chr9_51514540_51514960	skeletal_muscle	-2.72114	hypo
chr9	51813622	51813707	chr9_51813622_51813707	skeletal_muscle	-1.25594	hypo
chr9	52856681	52856731	chr9_52856681_52856731	skeletal_muscle	-1.21338	hypo
chr9	53513625	53513688	chr9_53513625_53513688	skeletal_muscle	-0.760126	hypo
chr9	53783296	53783429	chr9_53783296_53783429	skeletal_muscle	-1.40628	hypo
chr9	54057448	54057656	chr9_54057448_54057656	skeletal_muscle	-2.06875	hypo
chr9	55944076	55944107	chr9_55944076_55944107	skeletal_muscle	-1.39434	hypo
chr9	56750728	56750848	chr9_56750728_56750848	skeletal_muscle	-0.593472	hypo
chr9	57448086	57448450	chr9_57448086_57448450	skeletal_muscle	-0.77003	hypo
chr9	57469895	57469895	chr9_57469895_57469895	skeletal_muscle	-2.23922	hypo
chr9	57475377	57475454	chr9_57475377_57475454	skeletal_muscle	-1.26285	hypo
chr9	57626594	57627547	chr9_57626594_57627547	skeletal_muscle	-1.82297	hypo
chr9	58179614	58179658	chr9_58179614_58179658	skeletal_muscle	-1.73319	hypo
chr9	58221798	58221798	chr9_58221798_58221798	skeletal_muscle	-1.49547	hypo
chr9	58325756	58326170	chr9_58325756_58326170	skeletal_muscle	-2.11444	hypo
chr9	58410384	58412070	chr9_58410384_58412070	skeletal_muscle	-1.90821	hypo
chr9	58451994	58452834	chr9_58451994_58452834	skeletal_muscle	-1.98568	hypo
chr9	58455157	58455639	chr9_58455157_58455639	skeletal_muscle	-1.07117	hypo
chr9	58695747	58696307	chr9_58695747_58696307	skeletal_muscle	-1.6533	hypo
chr9	58700957	58700987	chr9_58700957_58700987	skeletal_muscle	-1.78269	hypo
chr9	59084651	59084777	chr9_59084651_59084777	skeletal_muscle	0.852585	hyper
chr9	59429591	59429795	chr9_59429591_59429795	skeletal_muscle	-2.00803	hypo
chr9	59552172	59553089	chr9_59552172_59553089	skeletal_muscle	-0.966467	hypo
chr9	59666512	59666548	chr9_59666512_59666548	skeletal_muscle	-1.16033	hypo
chr9	59822360	59822418	chr9_59822360_59822418	skeletal_muscle	-2.93875	hypo
chr9	60407082	60407152	chr9_60407082_60407152	skeletal_muscle	-2.06747	hypo
chr9	60425042	60425280	chr9_60425042_60425280	skeletal_muscle	-2.81687	hypo
chr9	61130262	61130381	chr9_61130262_61130381	skeletal_muscle	-2.06706	hypo
chr9	61478192	61478237	chr9_61478192_61478237	skeletal_muscle	-1.77679	hypo
chr9	61753221	61753256	chr9_61753221_61753256	skeletal_muscle	-2.15763	hypo
chr9	62038461	62038503	chr9_62038461_62038503	skeletal_muscle	-1.33675	hypo
chr9	62145417	62145454	chr9_62145417_62145454	skeletal_muscle	-1.44419	hypo
chr9	62170601	62170641	chr9_62170601_62170641	skeletal_muscle	-2.05987	hypo
chr9	62329485	62329525	chr9_62329485_62329525	skeletal_muscle	-1.22847	hypo
chr9	62378332	62378363	chr9_62378332_62378363	skeletal_muscle	-1.24983	hypo
chr9	62700759	62701668	chr9_62700759_62701668	skeletal_muscle	-0.960961	hypo
chr9	62722802	62722858	chr9_62722802_62722858	skeletal_muscle	-1.67529	hypo
chr9	63010004	63010039	chr9_63010004_63010039	skeletal_muscle	-2.39014	hypo
chr9	63896137	63896323	chr9_63896137_63896323	skeletal_muscle	-1.90889	hypo
chr9	64070842	64070894	chr9_64070842_64070894	skeletal_muscle	-2.8073	hypo
chr9	64087549	64087657	chr9_64087549_64087657	skeletal_muscle	-3.43545	hypo
chr9	65408075	65408134	chr9_65408075_65408134	skeletal_muscle	-1.65217	hypo
chr9	65470093	65470106	chr9_65470093_65470106	skeletal_muscle	-1.71428	hypo
chr9	65573377	65573502	chr9_65573377_65573502	skeletal_muscle	-2.62869	hypo
chr9	65733866	65734229	chr9_65733866_65734229	skeletal_muscle	-1.40854	hypo
chr9	66056883	66057314	chr9_66056883_66057314	skeletal_muscle	-0.968681	hypo
chr9	66152894	66153031	chr9_66152894_66153031	skeletal_muscle	-1.66689	hypo
chr9	66197617	66197715	chr9_66197617_66197715	skeletal_muscle	-1.03633	hypo
chr9	66330117	66330242	chr9_66330117_66330242	skeletal_muscle	-1.63945	hypo
chr9	66551512	66552687	chr9_66551512_66552687	skeletal_muscle	-1.37536	hypo
chr9	66701265	66702187	chr9_66701265_66702187	skeletal_muscle	-1.8778	hypo
chr9	66766023	66766047	chr9_66766023_66766047	skeletal_muscle	-1.84003	hypo
chr9	67121756	67121756	chr9_67121756_67121756	skeletal_muscle	-1.82717	hypo
chr9	67193037	67193083	chr9_67193037_67193083	skeletal_muscle	-3.51932	hypo
chr9	67290329	67290682	chr9_67290329_67290682	skeletal_muscle	0.583734	hyper
chr9	67461611	67461754	chr9_67461611_67461754	skeletal_muscle	-1.92853	hypo
chr9	67470729	67471389	chr9_67470729_67471389	skeletal_muscle	-2.29225	hypo
chr9	67600533	67600637	chr9_67600533_67600637	skeletal_muscle	-1.73121	hypo
chr9	67677886	67678748	chr9_67677886_67678748	skeletal_muscle	-1.62877	hypo
chr9	67829287	67829294	chr9_67829287_67829294	skeletal_muscle	-1.66825	hypo
chr9	67869171	67869277	chr9_67869171_67869277	skeletal_muscle	-1.53648	hypo
chr9	67947877	67948743	chr9_67947877_67948743	skeletal_muscle	-2.66637	hypo
chr9	67960390	67960424	chr9_67960390_67960424	skeletal_muscle	-1.91554	hypo
chr9	68022544	68022845	chr9_68022544_68022845	skeletal_muscle	-1.47187	hypo
chr9	68038404	68038511	chr9_68038404_68038511	skeletal_muscle	-1.45814	hypo
chr9	68335578	68336700	chr9_68335578_68336700	skeletal_muscle	-1.34901	hypo
chr9	68483213	68483400	chr9_68483213_68483400	skeletal_muscle	-1.00119	hypo
chr9	68703323	68703361	chr9_68703323_68703361	skeletal_muscle	-1.1502	hypo
chr9	68914901	68914901	chr9_68914901_68914901	skeletal_muscle	-3.48819	hypo
chr9	69147007	69147107	chr9_69147007_69147107	skeletal_muscle	-2.95879	hypo
chr9	69223405	69223468	chr9_69223405_69223468	skeletal_muscle	-0.998731	hypo
chr9	69313434	69313831	chr9_69313434_69313831	skeletal_muscle	-2.51559	hypo
chr9	69716199	69716199	chr9_69716199_69716199	skeletal_muscle	-2.86957	hypo
chr9	69724727	69724739	chr9_69724727_69724739	skeletal_muscle	-1.70126	hypo
chr9	69768155	69768213	chr9_69768155_69768213	skeletal_muscle	-1.81562	hypo
chr9	69829589	69829645	chr9_69829589_69829645	skeletal_muscle	-2.5184	hypo
chr9	70092343	70092622	chr9_70092343_70092622	skeletal_muscle	-1.84389	hypo
chr9	70302273	70302399	chr9_70302273_70302399	skeletal_muscle	-0.943587	hypo
chr9	70390587	70390664	chr9_70390587_70390664	skeletal_muscle	-0.715254	hypo
chr9	73927530	73927575	chr9_73927530_73927575	skeletal_muscle	-1.58012	hypo
chr9	75567213	75567322	chr9_75567213_75567322	skeletal_muscle	-1.73241	hypo
chr9	77049406	77049598	chr9_77049406_77049598	skeletal_muscle	-2.04503	hypo
chr9	77512292	77512333	chr9_77512292_77512333	skeletal_muscle	-1.94443	hypo
chr9	78705197	78705366	chr9_78705197_78705366	skeletal_muscle	-1.96586	hypo
chr9	78925726	78925785	chr9_78925726_78925785	skeletal_muscle	-2.24907	hypo
chr9	79425746	79425840	chr9_79425746_79425840	skeletal_muscle	-2.04088	hypo
chr9	84298575	84298742	chr9_84298575_84298742	skeletal_muscle	-1.67895	hypo
chr9	89509264	89509424	chr9_89509264_89509424	skeletal_muscle	-1.81502	hypo
chr9	91324243	91324299	chr9_91324243_91324299	skeletal_muscle	-2.21184	hypo
chr9	93217589	93217665	chr9_93217589_93217665	skeletal_muscle	-1.31069	hypo
chr9	93219616	93220510	chr9_93219616_93220510	skeletal_muscle	-1.80305	hypo
chr9	93563705	93564506	chr9_93563705_93564506	skeletal_muscle	-2.62976	hypo
chr9	93592824	93592860	chr9_93592824_93592860	skeletal_muscle	1.3086	hyper
chr9	93613385	93613385	chr9_93613385_93613385	skeletal_muscle	-1.42913	hypo
chr9	93629197	93629266	chr9_93629197_93629266	skeletal_muscle	-2.56516	hypo
chr9	93717158	93717384	chr9_93717158_93717384	skeletal_muscle	-1.28323	hypo
chr9	94485935	94485998	chr9_94485935_94485998	skeletal_muscle	-1.50492	hypo
chr9	94573320	94573356	chr9_94573320_94573356	skeletal_muscle	-2.0529	hypo
chr9	95660844	95661013	chr9_95660844_95661013	skeletal_muscle	-1.25291	hypo
chr9	95767400	95767400	chr9_95767400_95767400	skeletal_muscle	-2.00985	hypo
chr9	95838240	95839480	chr9_95838240_95839480	skeletal_muscle	-2.56033	hypo
chr9	96816073	96818167	chr9_96816073_96818167	skeletal_muscle	0.603519	hyper
chr9	96866957	96866988	chr9_96866957_96866988	skeletal_muscle	-2.54438	hypo
chr9	96890450	96890570	chr9_96890450_96890570	skeletal_muscle	0.750502	hyper
chr9	97488821	97489070	chr9_97488821_97489070	skeletal_muscle	-1.76225	hypo
chr9	97617443	97617602	chr9_97617443_97617602	skeletal_muscle	-1.32265	hypo
chr9	97629395	97629607	chr9_97629395_97629607	skeletal_muscle	-0.962817	hypo
chr9	97654970	97655797	chr9_97654970_97655797	skeletal_muscle	-0.909648	hypo
chr9	97759206	97759344	chr9_97759206_97759344	skeletal_muscle	-0.793114	hypo
chr9	98010217	98011549	chr9_98010217_98011549	skeletal_muscle	-2.7424	hypo
chr9	98256084	98256203	chr9_98256084_98256203	skeletal_muscle	-1.68147	hypo
chr9	98267919	98268706	chr9_98267919_98268706	skeletal_muscle	-1.07099	hypo
chr9	98276121	98276617	chr9_98276121_98276617	skeletal_muscle	-0.785799	hypo
chr9	98376938	98378238	chr9_98376938_98378238	skeletal_muscle	-1.28463	hypo
chr9	98744820	98744901	chr9_98744820_98744901	skeletal_muscle	-1.44798	hypo
chr9	98763890	98763995	chr9_98763890_98763995	skeletal_muscle	-3.109	hypo
chr9	98836257	98836959	chr9_98836257_98836959	skeletal_muscle	-2.02636	hypo
chr9	100442745	100442847	chr9_100442745_100442847	skeletal_muscle	-1.54379	hypo
chr9	101102740	101102993	chr9_101102740_101102993	skeletal_muscle	-1.19175	hypo
chr9	101278231	101278271	chr9_101278231_101278271	skeletal_muscle	-1.50918	hypo
chr9	101438919	101438987	chr9_101438919_101438987	skeletal_muscle	-1.60039	hypo
chr9	101443301	101443555	chr9_101443301_101443555	skeletal_muscle	1.63206	hyper
chr9	101453907	101453946	chr9_101453907_101453946	skeletal_muscle	-1.17366	hypo
chr9	101478299	101478540	chr9_101478299_101478540	skeletal_muscle	-1.25365	hypo
chr9	101490340	101490499	chr9_101490340_101490499	skeletal_muscle	-1.57842	hypo
chr9	101586502	101586536	chr9_101586502_101586536	skeletal_muscle	-0.852969	hypo
chr9	101693321	101700671	chr9_101693321_101700671	skeletal_muscle	1.50325	hyper
chr9	101717204	101719456	chr9_101717204_101719456	skeletal_muscle	1.87077	hyper
chr9	101748031	101749033	chr9_101748031_101749033	skeletal_muscle	-1.00961	hypo
chr9	102392552	102392582	chr9_102392552_102392582	skeletal_muscle	-2.80447	hypo
chr9	102750518	102752698	chr9_102750518_102752698	skeletal_muscle	2.03045	hyper
chr9	102829097	102829147	chr9_102829097_102829147	skeletal_muscle	-1.20543	hypo
chr9	102846513	102846558	chr9_102846513_102846558	skeletal_muscle	-4.15066	hypo
chr9	102991594	102992224	chr9_102991594_102992224	skeletal_muscle	-1.18054	hypo
chr9	103069234	103070077	chr9_103069234_103070077	skeletal_muscle	-2.04806	hypo
chr9	103125031	103125161	chr9_103125031_103125161	skeletal_muscle	1.41566	hyper
chr9	103136457	103136513	chr9_103136457_103136513	skeletal_muscle	-2.21768	hypo
chr9	103159598	103159688	chr9_103159598_103159688	skeletal_muscle	-1.6605	hypo
chr9	103397537	103397622	chr9_103397537_103397622	skeletal_muscle	-3.62215	hypo
chr9	103665168	103665168	chr9_103665168_103665168	skeletal_muscle	-0.951579	hypo
chr9	103761023	103761355	chr9_103761023_103761355	skeletal_muscle	-2.84507	hypo
chr9	103782597	103782809	chr9_103782597_103782809	skeletal_muscle	-1.42654	hypo
chr9	104156633	104156648	chr9_104156633_104156648	skeletal_muscle	-1.52089	hypo
chr9	104179880	104180079	chr9_104179880_104180079	skeletal_muscle	-1.41386	hypo
chr9	104282213	104282252	chr9_104282213_104282252	skeletal_muscle	1.0092	hyper
chr9	104285426	104285617	chr9_104285426_104285617	skeletal_muscle	-2.36878	hypo
chr9	104383895	104384051	chr9_104383895_104384051	skeletal_muscle	-2.75544	hypo
chr9	104419352	104419457	chr9_104419352_104419457	skeletal_muscle	-2.16191	hypo
chr9	104811671	104811804	chr9_104811671_104811804	skeletal_muscle	-1.55614	hypo
chr9	104998427	104999468	chr9_104998427_104999468	skeletal_muscle	-1.88309	hypo
chr9	105063431	105063662	chr9_105063431_105063662	skeletal_muscle	-2.09769	hypo
chr9	106429036	106429138	chr9_106429036_106429138	skeletal_muscle	-1.84308	hypo
chr9	107409630	107410530	chr9_107409630_107410530	skeletal_muscle	-0.906146	hypo
chr9	107747773	107747884	chr9_107747773_107747884	skeletal_muscle	-1.96023	hypo
chr9	110874862	110875004	chr9_110874862_110875004	skeletal_muscle	-2.04869	hypo
chr9	111136730	111136782	chr9_111136730_111136782	skeletal_muscle	-1.47776	hypo
chr9	111247004	111247155	chr9_111247004_111247155	skeletal_muscle	-2.10857	hypo
chr9	111350356	111350392	chr9_111350356_111350392	skeletal_muscle	-1.86332	hypo
chr9	111387315	111388093	chr9_111387315_111388093	skeletal_muscle	-1.44964	hypo
chr9	111394567	111395581	chr9_111394567_111395581	skeletal_muscle	-1.66902	hypo
chr9	111431454	111431558	chr9_111431454_111431558	skeletal_muscle	-1.27294	hypo
chr9	112205325	112205376	chr9_112205325_112205376	skeletal_muscle	-1.25019	hypo
chr9	112675030	112676078	chr9_112675030_112676078	skeletal_muscle	-1.79181	hypo
chr9	113497755	113497755	chr9_113497755_113497755	skeletal_muscle	-3.25531	hypo
chr9	113776926	113777801	chr9_113776926_113777801	skeletal_muscle	-1.43471	hypo
chr9	113810439	113810633	chr9_113810439_113810633	skeletal_muscle	-1.86636	hypo
chr9	113946553	113946703	chr9_113946553_113946703	skeletal_muscle	-2.47647	hypo
chr9	114098844	114098978	chr9_114098844_114098978	skeletal_muscle	-1.64801	hypo
chr9	114114736	114114854	chr9_114114736_114114854	skeletal_muscle	-0.840906	hypo
chr9	114119485	114119741	chr9_114119485_114119741	skeletal_muscle	-2.17066	hypo
chr9	114121072	114121123	chr9_114121072_114121123	skeletal_muscle	-0.865551	hypo
chr9	114133695	114133695	chr9_114133695_114133695	skeletal_muscle	-2.71647	hypo
chr9	114196558	114196672	chr9_114196558_114196672	skeletal_muscle	-1.96835	hypo
chr9	114544248	114545593	chr9_114544248_114545593	skeletal_muscle	-2.41283	hypo
chr9	114801260	114801330	chr9_114801260_114801330	skeletal_muscle	-2.05684	hypo
chr9	114868091	114868184	chr9_114868091_114868184	skeletal_muscle	-1.1707	hypo
chr9	114875648	114875675	chr9_114875648_114875675	skeletal_muscle	-2.24595	hypo
chr9	114907460	114907564	chr9_114907460_114907564	skeletal_muscle	-1.34653	hypo
chr9	115510193	115510228	chr9_115510193_115510228	skeletal_muscle	-1.74687	hypo
chr9	116590617	116590867	chr9_116590617_116590867	skeletal_muscle	-2.33201	hypo
chr9	116650169	116650286	chr9_116650169_116650286	skeletal_muscle	-2.3129	hypo
chr9	116687036	116687235	chr9_116687036_116687235	skeletal_muscle	-1.42004	hypo
chr9	116892639	116892687	chr9_116892639_116892687	skeletal_muscle	-1.94455	hypo
chr9	117197518	117197648	chr9_117197518_117197648	skeletal_muscle	-1.92031	hypo
chr9	117263206	117263290	chr9_117263206_117263290	skeletal_muscle	-1.00325	hypo
chr9	117307203	117307491	chr9_117307203_117307491	skeletal_muscle	-1.75943	hypo
chr9	117653476	117653512	chr9_117653476_117653512	skeletal_muscle	-1.40255	hypo
chr9	117945642	117946368	chr9_117945642_117946368	skeletal_muscle	-1.2071	hypo
chr9	117974147	117974241	chr9_117974147_117974241	skeletal_muscle	-1.54033	hypo
chr9	117986516	117987163	chr9_117986516_117987163	skeletal_muscle	-1.23339	hypo
chr9	118221805	118221833	chr9_118221805_118221833	skeletal_muscle	-1.33105	hypo
chr9	118268502	118268566	chr9_118268502_118268566	skeletal_muscle	-1.91344	hypo
chr9	118279352	118281596	chr9_118279352_118281596	skeletal_muscle	-1.38753	hypo
chr9	118289575	118289710	chr9_118289575_118289710	skeletal_muscle	-1.62695	hypo
chr9	118646382	118646480	chr9_118646382_118646480	skeletal_muscle	-2.38378	hypo
chr9	118926280	118926324	chr9_118926280_118926324	skeletal_muscle	-1.9616	hypo
chr9	118953204	118953842	chr9_118953204_118953842	skeletal_muscle	-2.17917	hypo
chr9	119058059	119058170	chr9_119058059_119058170	skeletal_muscle	-2.14242	hypo
chr9	119195485	119195557	chr9_119195485_119195557	skeletal_muscle	-2.61339	hypo
chr9	119424831	119424901	chr9_119424831_119424901	skeletal_muscle	-3.28156	hypo
chr9	119436515	119436612	chr9_119436515_119436612	skeletal_muscle	-1.56424	hypo
chr9	119604826	119605412	chr9_119604826_119605412	skeletal_muscle	-3.09077	hypo
chr9	119868309	119868414	chr9_119868309_119868414	skeletal_muscle	-1.58233	hypo
chr9	119919405	119919405	chr9_119919405_119919405	skeletal_muscle	-1.59834	hypo
chr9	119923022	119923212	chr9_119923022_119923212	skeletal_muscle	-2.56009	hypo
chr9	119925847	119927126	chr9_119925847_119927126	skeletal_muscle	-1.36769	hypo
chr9	119933357	119933585	chr9_119933357_119933585	skeletal_muscle	-1.18227	hypo
chr9	119948668	119948773	chr9_119948668_119948773	skeletal_muscle	-2.02357	hypo
chr9	119952448	119953473	chr9_119952448_119953473	skeletal_muscle	-1.18083	hypo
chr9	120104895	120104984	chr9_120104895_120104984	skeletal_muscle	-1.02947	hypo
chr9	120463202	120463304	chr9_120463202_120463304	skeletal_muscle	-1.58226	hypo
chr9	121539232	121539425	chr9_121539232_121539425	skeletal_muscle	-2.6191	hypo
chr9	121612715	121612796	chr9_121612715_121612796	skeletal_muscle	-2.02284	hypo
chr9	121964293	121964459	chr9_121964293_121964459	skeletal_muscle	-2.29239	hypo
chr9	122406646	122406735	chr9_122406646_122406735	skeletal_muscle	-2.386	hypo
chr9	122479889	122480458	chr9_122479889_122480458	skeletal_muscle	-2.07042	hypo
chr9	122528349	122528671	chr9_122528349_122528671	skeletal_muscle	-0.976582	hypo
chr9	122549966	122550079	chr9_122549966_122550079	skeletal_muscle	-2.27155	hypo
chr9	122552077	122553718	chr9_122552077_122553718	skeletal_muscle	-1.37018	hypo
chr9	122589711	122590365	chr9_122589711_122590365	skeletal_muscle	-2.41563	hypo
chr9	122606450	122608110	chr9_122606450_122608110	skeletal_muscle	-1.834	hypo
chr9	122632016	122633325	chr9_122632016_122633325	skeletal_muscle	1.75472	hyper
chr9	122700157	122700246	chr9_122700157_122700246	skeletal_muscle	-1.97943	hypo
chr9	122706446	122706643	chr9_122706446_122706643	skeletal_muscle	-1.32996	hypo
chr9	122797220	122797340	chr9_122797220_122797340	skeletal_muscle	-2.07816	hypo
chr9	123270457	123270484	chr9_123270457_123270484	skeletal_muscle	-0.596033	hypo
chr9	123521238	123522182	chr9_123521238_123522182	skeletal_muscle	-1.33896	hypo
chr9	123557878	123557916	chr9_123557878_123557916	skeletal_muscle	-2.27047	hypo
chr9	123739265	123739300	chr9_123739265_123739300	skeletal_muscle	-2.79127	hypo
chr9	123903452	123903571	chr9_123903452_123903571	skeletal_muscle	-1.52858	hypo
chr9	123926329	123926368	chr9_123926329_123926368	skeletal_muscle	-2.3213	hypo
chr9	124081625	124081666	chr9_124081625_124081666	skeletal_muscle	-1.04914	hypo
chr9	124090427	124091560	chr9_124090427_124091560	skeletal_muscle	-1.21412	hypo
chr9	124444289	124445412	chr9_124444289_124445412	skeletal_muscle	-1.05279	hypo
chr9	124480611	124480747	chr9_124480611_124480747	skeletal_muscle	-2.26372	hypo
chr9	124526260	124526404	chr9_124526260_124526404	skeletal_muscle	0.883237	hyper
chr9	124629998	124630146	chr9_124629998_124630146	skeletal_muscle	-2.50133	hypo
chr9	124710489	124710620	chr9_124710489_124710620	skeletal_muscle	-2.23755	hypo
chr9	124748312	124748430	chr9_124748312_124748430	skeletal_muscle	-1.4917	hypo
chr9	124841217	124841266	chr9_124841217_124841266	skeletal_muscle	-1.39239	hypo
chr9	124960082	124960502	chr9_124960082_124960502	skeletal_muscle	-1.63616	hypo
chr9	125007551	125007636	chr9_125007551_125007636	skeletal_muscle	-3.10769	hypo
chr9	125017469	125018191	chr9_125017469_125018191	skeletal_muscle	-2.13485	hypo
chr9	125108455	125108455	chr9_125108455_125108455	skeletal_muscle	-1.4463	hypo
chr9	125118097	125118940	chr9_125118097_125118940	skeletal_muscle	-1.68031	hypo
chr9	125130672	125130982	chr9_125130672_125130982	skeletal_muscle	-0.943459	hypo
chr9	125159047	125159269	chr9_125159047_125159269	skeletal_muscle	-2.35623	hypo
chr9	125464533	125465295	chr9_125464533_125465295	skeletal_muscle	-2.25111	hypo
chr9	125521123	125521207	chr9_125521123_125521207	skeletal_muscle	-2.81045	hypo
chr9	125590948	125591099	chr9_125590948_125591099	skeletal_muscle	-2.60405	hypo
chr9	125600787	125601666	chr9_125600787_125601666	skeletal_muscle	1.8464	hyper
chr9	125716476	125716513	chr9_125716476_125716513	skeletal_muscle	-1.55147	hypo
chr9	125720355	125720355	chr9_125720355_125720355	skeletal_muscle	-1.79241	hypo
chr9	125969829	125969895	chr9_125969829_125969895	skeletal_muscle	-1.43991	hypo
chr9	126076583	126076621	chr9_126076583_126076621	skeletal_muscle	-0.81354	hypo
chr9	126143598	126143598	chr9_126143598_126143598	skeletal_muscle	-2.22904	hypo
chr9	126216780	126216893	chr9_126216780_126216893	skeletal_muscle	-2.26293	hypo
chr9	126240831	126240898	chr9_126240831_126240898	skeletal_muscle	-1.86733	hypo
chr9	126306821	126307701	chr9_126306821_126307701	skeletal_muscle	-1.648	hypo
chr9	126794186	126795350	chr9_126794186_126795350	skeletal_muscle	-2.6346	hypo
chr9	127001354	127001439	chr9_127001354_127001439	skeletal_muscle	-1.41214	hypo
chr9	127019618	127019848	chr9_127019618_127019848	skeletal_muscle	-1.66055	hypo
chr9	127222615	127222725	chr9_127222615_127222725	skeletal_muscle	-0.905919	hypo
chr9	127346915	127347067	chr9_127346915_127347067	skeletal_muscle	1.31335	hyper
chr9	127350326	127351299	chr9_127350326_127351299	skeletal_muscle	-1.13192	hypo
chr9	127883534	127883556	chr9_127883534_127883556	skeletal_muscle	-1.23818	hypo
chr9	127934532	127934636	chr9_127934532_127934636	skeletal_muscle	-2.44953	hypo
chr9	128273923	128273954	chr9_128273923_128273954	skeletal_muscle	-2.30172	hypo
chr9	128281426	128281609	chr9_128281426_128281609	skeletal_muscle	-1.19322	hypo
chr9	128354604	128354929	chr9_128354604_128354929	skeletal_muscle	-1.43844	hypo
chr9	128365624	128365719	chr9_128365624_128365719	skeletal_muscle	-2.16591	hypo
chr9	128402328	128402634	chr9_128402328_128402634	skeletal_muscle	-1.44763	hypo
chr9	128446558	128446804	chr9_128446558_128446804	skeletal_muscle	-1.48831	hypo
chr9	128456219	128456503	chr9_128456219_128456503	skeletal_muscle	-1.99472	hypo
chr9	128503019	128503019	chr9_128503019_128503019	skeletal_muscle	-1.74565	hypo
chr9	128509479	128510482	chr9_128509479_128510482	skeletal_muscle	-1.66085	hypo
chr9	128520539	128520873	chr9_128520539_128520873	skeletal_muscle	-2.44037	hypo
chr9	128766133	128766253	chr9_128766133_128766253	skeletal_muscle	-2.01548	hypo
chr9	128814433	128815331	chr9_128814433_128815331	skeletal_muscle	-2.34937	hypo
chr9	128851127	128851220	chr9_128851127_128851220	skeletal_muscle	-2.74042	hypo
chr9	128900249	128902183	chr9_128900249_128902183	skeletal_muscle	-1.62164	hypo
chr9	128942263	128942407	chr9_128942263_128942407	skeletal_muscle	0.954685	hyper
chr9	129229823	129229895	chr9_129229823_129229895	skeletal_muscle	-1.21643	hypo
chr9	129271001	129271111	chr9_129271001_129271111	skeletal_muscle	-2.21361	hypo
chr9	129360694	129361067	chr9_129360694_129361067	skeletal_muscle	-1.92547	hypo
chr9	129466722	129467846	chr9_129466722_129467846	skeletal_muscle	1.59981	hyper
chr9	129599853	129599996	chr9_129599853_129599996	skeletal_muscle	-1.194	hypo
chr9	129708639	129708808	chr9_129708639_129708808	skeletal_muscle	-2.28299	hypo
chr9	129723214	129723232	chr9_129723214_129723232	skeletal_muscle	-2.28776	hypo
chr9	129808925	129809054	chr9_129808925_129809054	skeletal_muscle	-1.84008	hypo
chr9	129812202	129812202	chr9_129812202_129812202	skeletal_muscle	-1.93342	hypo
chr9	129959088	129960384	chr9_129959088_129960384	skeletal_muscle	-1.47355	hypo
chr9	129979206	129979284	chr9_129979206_129979284	skeletal_muscle	-1.33045	hypo
chr9	130084130	130084213	chr9_130084130_130084213	skeletal_muscle	-1.52669	hypo
chr9	130211914	130212944	chr9_130211914_130212944	skeletal_muscle	-1.20596	hypo
chr9	130214749	130215000	chr9_130214749_130215000	skeletal_muscle	-3.00047	hypo
chr9	130316746	130316875	chr9_130316746_130316875	skeletal_muscle	-1.64213	hypo
chr9	130367742	130368530	chr9_130367742_130368530	skeletal_muscle	-1.46704	hypo
chr9	130373897	130373904	chr9_130373897_130373904	skeletal_muscle	-2.53453	hypo
chr9	130375809	130376627	chr9_130375809_130376627	skeletal_muscle	-1.97534	hypo
chr9	130378390	130378413	chr9_130378390_130378413	skeletal_muscle	-2.17654	hypo
chr9	130380540	130381706	chr9_130380540_130381706	skeletal_muscle	-2.62938	hypo
chr9	130393752	130401909	chr9_130393752_130401909	skeletal_muscle	0.988416	hyper
chr9	130448068	130448121	chr9_130448068_130448121	skeletal_muscle	-3.13759	hypo
chr9	130466953	130467003	chr9_130466953_130467003	skeletal_muscle	-0.736121	hypo
chr9	130492704	130492905	chr9_130492704_130492905	skeletal_muscle	-1.55263	hypo
chr9	130553103	130554228	chr9_130553103_130554228	skeletal_muscle	1.4909	hyper
chr9	130611194	130611219	chr9_130611194_130611219	skeletal_muscle	-0.907202	hypo
chr9	130656986	130657956	chr9_130656986_130657956	skeletal_muscle	-0.816826	hypo
chr9	130759475	130759475	chr9_130759475_130759475	skeletal_muscle	-2.33709	hypo
chr9	130765245	130765325	chr9_130765245_130765325	skeletal_muscle	-2.36001	hypo
chr9	130829981	130830053	chr9_130829981_130830053	skeletal_muscle	-1.44706	hypo
chr9	130873481	130873547	chr9_130873481_130873547	skeletal_muscle	-2.30662	hypo
chr9	130914255	130916603	chr9_130914255_130916603	skeletal_muscle	-0.686536	hypo
chr9	131106456	131106576	chr9_131106456_131106576	skeletal_muscle	-2.66775	hypo
chr9	131194787	131194907	chr9_131194787_131194907	skeletal_muscle	-1.53608	hypo
chr9	131320607	131320697	chr9_131320607_131320697	skeletal_muscle	-2.06438	hypo
chr9	131386977	131387355	chr9_131386977_131387355	skeletal_muscle	-0.997449	hypo
chr9	131615398	131616232	chr9_131615398_131616232	skeletal_muscle	-1.30254	hypo
chr9	131697290	131699026	chr9_131697290_131699026	skeletal_muscle	-1.28309	hypo
chr9	131710218	131710281	chr9_131710218_131710281	skeletal_muscle	-2.42297	hypo
chr9	131889490	131889565	chr9_131889490_131889565	skeletal_muscle	-1.94991	hypo
chr9	131890600	131890673	chr9_131890600_131890673	skeletal_muscle	-0.561042	hypo
chr9	131914934	131915162	chr9_131914934_131915162	skeletal_muscle	-1.67025	hypo
chr9	131927960	131928679	chr9_131927960_131928679	skeletal_muscle	-1.17254	hypo
chr9	131962557	131962700	chr9_131962557_131962700	skeletal_muscle	-1.9092	hypo
chr9	131979026	131980053	chr9_131979026_131980053	skeletal_muscle	-0.745872	hypo
chr9	132031599	132031830	chr9_132031599_132031830	skeletal_muscle	0.597349	hyper
chr9	132033182	132033617	chr9_132033182_132033617	skeletal_muscle	-1.01432	hypo
chr9	132069160	132072319	chr9_132069160_132072319	skeletal_muscle	-0.796438	hypo
chr9	132115333	132115484	chr9_132115333_132115484	skeletal_muscle	-1.91977	hypo
chr9	132131416	132131485	chr9_132131416_132131485	skeletal_muscle	-1.08204	hypo
chr9	132142118	132142178	chr9_132142118_132142178	skeletal_muscle	-1.48982	hypo
chr9	132154961	132155201	chr9_132154961_132155201	skeletal_muscle	-1.79944	hypo
chr9	132182582	132184808	chr9_132182582_132184808	skeletal_muscle	-0.816893	hypo
chr9	132311095	132312290	chr9_132311095_132312290	skeletal_muscle	-1.89527	hypo
chr9	132532181	132532290	chr9_132532181_132532290	skeletal_muscle	-1.47628	hypo
chr9	132555386	132556912	chr9_132555386_132556912	skeletal_muscle	-0.841382	hypo
chr9	132615820	132617105	chr9_132615820_132617105	skeletal_muscle	-1.24591	hypo
chr9	132622213	132623403	chr9_132622213_132623403	skeletal_muscle	-0.937627	hypo
chr9	132628448	132628520	chr9_132628448_132628520	skeletal_muscle	-1.11131	hypo
chr9	132650699	132651695	chr9_132650699_132651695	skeletal_muscle	-1.45425	hypo
chr9	132658893	132665014	chr9_132658893_132665014	skeletal_muscle	-0.680065	hypo
chr9	132739953	132741373	chr9_132739953_132741373	skeletal_muscle	-1.3666	hypo
chr9	132783143	132783143	chr9_132783143_132783143	skeletal_muscle	-2.60312	hypo
chr9	132806768	132807017	chr9_132806768_132807017	skeletal_muscle	-2.80914	hypo
chr9	132814086	132814124	chr9_132814086_132814124	skeletal_muscle	-2.82897	hypo
chr9	132944873	132945922	chr9_132944873_132945922	skeletal_muscle	-2.20696	hypo
chr9	132989177	132990835	chr9_132989177_132990835	skeletal_muscle	-1.48156	hypo
chr9	133118705	133118967	chr9_133118705_133118967	skeletal_muscle	-1.17493	hypo
chr9	133213183	133213983	chr9_133213183_133213983	skeletal_muscle	-1.76076	hypo
chr9	133265845	133268608	chr9_133265845_133268608	skeletal_muscle	-1.5495	hypo
chr9	133297114	133297330	chr9_133297114_133297330	skeletal_muscle	-0.644506	hypo
chr9	133314412	133315277	chr9_133314412_133315277	skeletal_muscle	-1.70671	hypo
chr9	133359708	133360608	chr9_133359708_133360608	skeletal_muscle	-0.93188	hypo
chr9	133373427	133374062	chr9_133373427_133374062	skeletal_muscle	-1.59019	hypo
chr9	133375843	133377281	chr9_133375843_133377281	skeletal_muscle	-1.37129	hypo
chr9	133389967	133392513	chr9_133389967_133392513	skeletal_muscle	-1.13426	hypo
chr9	133455441	133456289	chr9_133455441_133456289	skeletal_muscle	-1.07701	hypo
chr9	133475816	133477376	chr9_133475816_133477376	skeletal_muscle	-1.15413	hypo
chr9	133503680	133505064	chr9_133503680_133505064	skeletal_muscle	-0.697759	hypo
chr9	133527711	133529988	chr9_133527711_133529988	skeletal_muscle	-2.11137	hypo
chr9	133536285	133536305	chr9_133536285_133536305	skeletal_muscle	-2.20493	hypo
chr9	133541463	133543348	chr9_133541463_133543348	skeletal_muscle	-1.83865	hypo
chr9	133576734	133577138	chr9_133576734_133577138	skeletal_muscle	-0.811889	hypo
chr9	133625320	133625431	chr9_133625320_133625431	skeletal_muscle	-1.58186	hypo
chr9	133642139	133644374	chr9_133642139_133644374	skeletal_muscle	-1.4266	hypo
chr9	133685320	133686119	chr9_133685320_133686119	skeletal_muscle	-0.946682	hypo
chr9	133687283	133688543	chr9_133687283_133688543	skeletal_muscle	-1.01663	hypo
chr9	133923150	133923182	chr9_133923150_133923182	skeletal_muscle	-2.69091	hypo
chr10	734844	735424	chr10_734844_735424	skeletal_muscle	-1.39548	hypo
chr10	755569	761449	chr10_755569_761449	skeletal_muscle	-1.27284	hypo
chr10	801343	801422	chr10_801343_801422	skeletal_muscle	-1.65526	hypo
chr10	850533	850570	chr10_850533_850570	skeletal_muscle	-1.28359	hypo
chr10	916336	916522	chr10_916336_916522	skeletal_muscle	-2.34314	hypo
chr10	1075409	1076081	chr10_1075409_1076081	skeletal_muscle	-1.39405	hypo
chr10	1223001	1225029	chr10_1223001_1225029	skeletal_muscle	-1.83749	hypo
chr10	1263919	1265710	chr10_1263919_1265710	skeletal_muscle	-1.54991	hypo
chr10	1306935	1306976	chr10_1306935_1306976	skeletal_muscle	-1.23773	hypo
chr10	1398985	1405174	chr10_1398985_1405174	skeletal_muscle	-0.609449	hypo
chr10	1837279	1838882	chr10_1837279_1838882	skeletal_muscle	-0.700677	hypo
chr10	1843097	1846834	chr10_1843097_1846834	skeletal_muscle	-0.731854	hypo
chr10	1850929	1851900	chr10_1850929_1851900	skeletal_muscle	-1.22961	hypo
chr10	2080971	2081031	chr10_2080971_2081031	skeletal_muscle	-1.62433	hypo
chr10	2115692	2115799	chr10_2115692_2115799	skeletal_muscle	-0.709116	hypo
chr10	2127668	2127718	chr10_2127668_2127718	skeletal_muscle	-0.97392	hypo
chr10	2129511	2129636	chr10_2129511_2129636	skeletal_muscle	-1.34189	hypo
chr10	2222316	2223093	chr10_2222316_2223093	skeletal_muscle	-0.502139	hypo
chr10	2375776	2375795	chr10_2375776_2375795	skeletal_muscle	-2.30261	hypo
chr10	2378048	2378540	chr10_2378048_2378540	skeletal_muscle	-2.23745	hypo
chr10	2390604	2390959	chr10_2390604_2390959	skeletal_muscle	-1.89388	hypo
chr10	2402185	2402606	chr10_2402185_2402606	skeletal_muscle	-0.71294	hypo
chr10	2455574	2455648	chr10_2455574_2455648	skeletal_muscle	-1.66584	hypo
chr10	2480142	2482292	chr10_2480142_2482292	skeletal_muscle	-1.13783	hypo
chr10	2582531	2583488	chr10_2582531_2583488	skeletal_muscle	-1.4026	hypo
chr10	2592493	2592632	chr10_2592493_2592632	skeletal_muscle	-1.17976	hypo
chr10	2631284	2631352	chr10_2631284_2631352	skeletal_muscle	-2.81662	hypo
chr10	2751001	2751040	chr10_2751001_2751040	skeletal_muscle	-0.663424	hypo
chr10	2759064	2760746	chr10_2759064_2760746	skeletal_muscle	-0.863839	hypo
chr10	2840439	2840747	chr10_2840439_2840747	skeletal_muscle	-1.44623	hypo
chr10	2956978	2959537	chr10_2956978_2959537	skeletal_muscle	-1.14835	hypo
chr10	2996951	2997042	chr10_2996951_2997042	skeletal_muscle	-1.02424	hypo
chr10	3030828	3031919	chr10_3030828_3031919	skeletal_muscle	-0.928975	hypo
chr10	3052735	3052944	chr10_3052735_3052944	skeletal_muscle	-0.84677	hypo
chr10	3099300	3100094	chr10_3099300_3100094	skeletal_muscle	-0.554102	hypo
chr10	3130762	3132385	chr10_3130762_3132385	skeletal_muscle	-1.0828	hypo
chr10	3158197	3158302	chr10_3158197_3158302	skeletal_muscle	-0.75104	hypo
chr10	3186915	3187125	chr10_3186915_3187125	skeletal_muscle	-1.40345	hypo
chr10	3225882	3226831	chr10_3225882_3226831	skeletal_muscle	-1.01989	hypo
chr10	3284746	3284799	chr10_3284746_3284799	skeletal_muscle	-2.15925	hypo
chr10	3406055	3406198	chr10_3406055_3406198	skeletal_muscle	-1.39588	hypo
chr10	3409503	3409666	chr10_3409503_3409666	skeletal_muscle	-1.77711	hypo
chr10	3434191	3434544	chr10_3434191_3434544	skeletal_muscle	-1.78815	hypo
chr10	3439205	3439407	chr10_3439205_3439407	skeletal_muscle	-1.66517	hypo
chr10	3761681	3761798	chr10_3761681_3761798	skeletal_muscle	-1.62872	hypo
chr10	3888119	3888180	chr10_3888119_3888180	skeletal_muscle	-0.945756	hypo
chr10	4075620	4076568	chr10_4075620_4076568	skeletal_muscle	-0.865534	hypo
chr10	4176487	4177421	chr10_4176487_4177421	skeletal_muscle	-0.602682	hypo
chr10	4178557	4180236	chr10_4178557_4180236	skeletal_muscle	-0.888901	hypo
chr10	4234620	4234700	chr10_4234620_4234700	skeletal_muscle	-1.47192	hypo
chr10	4243615	4244439	chr10_4243615_4244439	skeletal_muscle	-1.30687	hypo
chr10	4275756	4278661	chr10_4275756_4278661	skeletal_muscle	-0.533824	hypo
chr10	4280351	4281350	chr10_4280351_4281350	skeletal_muscle	-1.58397	hypo
chr10	4286887	4289911	chr10_4286887_4289911	skeletal_muscle	-1.25812	hypo
chr10	4317285	4322530	chr10_4317285_4322530	skeletal_muscle	-1.1163	hypo
chr10	4334563	4336797	chr10_4334563_4336797	skeletal_muscle	-0.801068	hypo
chr10	4356852	4356868	chr10_4356852_4356868	skeletal_muscle	-2.64367	hypo
chr10	4457073	4457294	chr10_4457073_4457294	skeletal_muscle	-1.37358	hypo
chr10	4513470	4513470	chr10_4513470_4513470	skeletal_muscle	-2.32386	hypo
chr10	4514510	4514582	chr10_4514510_4514582	skeletal_muscle	-2.22081	hypo
chr10	4523237	4523746	chr10_4523237_4523746	skeletal_muscle	-1.60982	hypo
chr10	4565593	4565593	chr10_4565593_4565593	skeletal_muscle	-2.68897	hypo
chr10	4651881	4651982	chr10_4651881_4651982	skeletal_muscle	-1.61632	hypo
chr10	4666031	4666031	chr10_4666031_4666031	skeletal_muscle	-2.88131	hypo
chr10	4690638	4690840	chr10_4690638_4690840	skeletal_muscle	-0.60598	hypo
chr10	4753924	4754748	chr10_4753924_4754748	skeletal_muscle	-1.61918	hypo
chr10	4758509	4758661	chr10_4758509_4758661	skeletal_muscle	-2.08122	hypo
chr10	4816559	4817112	chr10_4816559_4817112	skeletal_muscle	-1.86864	hypo
chr10	4857413	4857436	chr10_4857413_4857436	skeletal_muscle	-1.50299	hypo
chr10	4871124	4871344	chr10_4871124_4871344	skeletal_muscle	-2.00683	hypo
chr10	4911454	4912187	chr10_4911454_4912187	skeletal_muscle	-1.70781	hypo
chr10	4957606	4958580	chr10_4957606_4958580	skeletal_muscle	-0.893763	hypo
chr10	4959948	4960079	chr10_4959948_4960079	skeletal_muscle	-1.2477	hypo
chr10	4975839	4976039	chr10_4975839_4976039	skeletal_muscle	-2.19146	hypo
chr10	5011891	5012765	chr10_5011891_5012765	skeletal_muscle	-1.53	hypo
chr10	5187603	5187649	chr10_5187603_5187649	skeletal_muscle	-3.76971	hypo
chr10	5190157	5190784	chr10_5190157_5190784	skeletal_muscle	-1.38356	hypo
chr10	5256954	5257031	chr10_5256954_5257031	skeletal_muscle	-1.77174	hypo
chr10	5263858	5263950	chr10_5263858_5263950	skeletal_muscle	-2.05799	hypo
chr10	5266002	5266803	chr10_5266002_5266803	skeletal_muscle	-0.822955	hypo
chr10	5402625	5403127	chr10_5402625_5403127	skeletal_muscle	-1.98809	hypo
chr10	5410650	5410891	chr10_5410650_5410891	skeletal_muscle	-1.34892	hypo
chr10	5414656	5416098	chr10_5414656_5416098	skeletal_muscle	-1.79418	hypo
chr10	5439474	5439474	chr10_5439474_5439474	skeletal_muscle	-2.71386	hypo
chr10	5548876	5549113	chr10_5548876_5549113	skeletal_muscle	-2.31523	hypo
chr10	5551544	5551607	chr10_5551544_5551607	skeletal_muscle	-2.17213	hypo
chr10	5554632	5554714	chr10_5554632_5554714	skeletal_muscle	-1.74764	hypo
chr10	5568847	5568903	chr10_5568847_5568903	skeletal_muscle	-1.42586	hypo
chr10	5591515	5594180	chr10_5591515_5594180	skeletal_muscle	-1.02309	hypo
chr10	5610935	5610962	chr10_5610935_5610962	skeletal_muscle	-2.51767	hypo
chr10	5819545	5819549	chr10_5819545_5819549	skeletal_muscle	-1.95703	hypo
chr10	6036051	6036130	chr10_6036051_6036130	skeletal_muscle	-2.07114	hypo
chr10	6067653	6068766	chr10_6067653_6068766	skeletal_muscle	-0.855153	hypo
chr10	6070156	6070165	chr10_6070156_6070165	skeletal_muscle	-1.5274	hypo
chr10	6293170	6293697	chr10_6293170_6293697	skeletal_muscle	-1.25833	hypo
chr10	6409841	6409976	chr10_6409841_6409976	skeletal_muscle	-0.876685	hypo
chr10	6473548	6473593	chr10_6473548_6473593	skeletal_muscle	-1.00236	hypo
chr10	6497159	6497319	chr10_6497159_6497319	skeletal_muscle	-1.1231	hypo
chr10	6526906	6528022	chr10_6526906_6528022	skeletal_muscle	-0.923285	hypo
chr10	6529087	6529891	chr10_6529087_6529891	skeletal_muscle	-1.21002	hypo
chr10	6533617	6540244	chr10_6533617_6540244	skeletal_muscle	-0.767122	hypo
chr10	6550929	6551596	chr10_6550929_6551596	skeletal_muscle	-0.966919	hypo
chr10	6554762	6555389	chr10_6554762_6555389	skeletal_muscle	-0.588448	hypo
chr10	6564083	6565954	chr10_6564083_6565954	skeletal_muscle	-1.36785	hypo
chr10	6614296	6616851	chr10_6614296_6616851	skeletal_muscle	-0.938849	hypo
chr10	6656853	6656912	chr10_6656853_6656912	skeletal_muscle	-1.69467	hypo
chr10	6659295	6662346	chr10_6659295_6662346	skeletal_muscle	-0.689872	hypo
chr10	6665327	6666454	chr10_6665327_6666454	skeletal_muscle	-1.14457	hypo
chr10	6687011	6687260	chr10_6687011_6687260	skeletal_muscle	-0.597245	hypo
chr10	6705001	6705376	chr10_6705001_6705376	skeletal_muscle	-2.16347	hypo
chr10	6714409	6715364	chr10_6714409_6715364	skeletal_muscle	-1.48318	hypo
chr10	6764044	6765469	chr10_6764044_6765469	skeletal_muscle	-1.67768	hypo
chr10	6783089	6784290	chr10_6783089_6784290	skeletal_muscle	-1.92485	hypo
chr10	6840381	6840777	chr10_6840381_6840777	skeletal_muscle	-1.96196	hypo
chr10	6861083	6861146	chr10_6861083_6861146	skeletal_muscle	-2.11475	hypo
chr10	6862254	6863836	chr10_6862254_6863836	skeletal_muscle	-2.36335	hypo
chr10	6905867	6907536	chr10_6905867_6907536	skeletal_muscle	-1.25425	hypo
chr10	6926657	6927415	chr10_6926657_6927415	skeletal_muscle	-1.10207	hypo
chr10	7053985	7054668	chr10_7053985_7054668	skeletal_muscle	-0.777339	hypo
chr10	7079647	7082774	chr10_7079647_7082774	skeletal_muscle	-0.964211	hypo
chr10	7118296	7118591	chr10_7118296_7118591	skeletal_muscle	-1.2565	hypo
chr10	7123082	7125823	chr10_7123082_7125823	skeletal_muscle	-2.17614	hypo
chr10	7127090	7127569	chr10_7127090_7127569	skeletal_muscle	-1.69102	hypo
chr10	7165145	7166151	chr10_7165145_7166151	skeletal_muscle	-1.13378	hypo
chr10	7168564	7169132	chr10_7168564_7169132	skeletal_muscle	-2.21079	hypo
chr10	7203039	7203166	chr10_7203039_7203166	skeletal_muscle	-1.53219	hypo
chr10	7213433	7213657	chr10_7213433_7213657	skeletal_muscle	-1.50113	hypo
chr10	7259642	7259795	chr10_7259642_7259795	skeletal_muscle	-1.54374	hypo
chr10	7260911	7261646	chr10_7260911_7261646	skeletal_muscle	-1.51707	hypo
chr10	7277474	7277546	chr10_7277474_7277546	skeletal_muscle	-1.04132	hypo
chr10	7282680	7283258	chr10_7282680_7283258	skeletal_muscle	-2.21576	hypo
chr10	7320117	7320225	chr10_7320117_7320225	skeletal_muscle	-1.02303	hypo
chr10	7400118	7400387	chr10_7400118_7400387	skeletal_muscle	-0.835971	hypo
chr10	7433790	7433790	chr10_7433790_7433790	skeletal_muscle	-2.02313	hypo
chr10	7437709	7438452	chr10_7437709_7438452	skeletal_muscle	-1.91682	hypo
chr10	7491715	7491749	chr10_7491715_7491749	skeletal_muscle	-1.29276	hypo
chr10	7557563	7557724	chr10_7557563_7557724	skeletal_muscle	-2.07961	hypo
chr10	7640187	7644440	chr10_7640187_7644440	skeletal_muscle	-1.02075	hypo
chr10	7831353	7831409	chr10_7831353_7831409	skeletal_muscle	-1.66739	hypo
chr10	7914754	7915708	chr10_7914754_7915708	skeletal_muscle	-0.60793	hypo
chr10	7963551	7963753	chr10_7963551_7963753	skeletal_muscle	-1.15277	hypo
chr10	7968288	7968514	chr10_7968288_7968514	skeletal_muscle	-0.927877	hypo
chr10	8010485	8010577	chr10_8010485_8010577	skeletal_muscle	-0.652071	hypo
chr10	8097734	8098397	chr10_8097734_8098397	skeletal_muscle	-1.42906	hypo
chr10	8150634	8150874	chr10_8150634_8150874	skeletal_muscle	-1.4705	hypo
chr10	8187174	8187282	chr10_8187174_8187282	skeletal_muscle	-1.39868	hypo
chr10	8220744	8222047	chr10_8220744_8222047	skeletal_muscle	-1.6663	hypo
chr10	8230546	8230641	chr10_8230546_8230641	skeletal_muscle	-1.25769	hypo
chr10	8238142	8239351	chr10_8238142_8239351	skeletal_muscle	-1.63114	hypo
chr10	8267175	8267860	chr10_8267175_8267860	skeletal_muscle	-1.55278	hypo
chr10	8356154	8356974	chr10_8356154_8356974	skeletal_muscle	-1.8839	hypo
chr10	8450462	8450549	chr10_8450462_8450549	skeletal_muscle	-1.48236	hypo
chr10	8459457	8460064	chr10_8459457_8460064	skeletal_muscle	-1.82755	hypo
chr10	8519626	8519626	chr10_8519626_8519626	skeletal_muscle	-1.85666	hypo
chr10	8692884	8693080	chr10_8692884_8693080	skeletal_muscle	-0.61122	hypo
chr10	8787470	8787611	chr10_8787470_8787611	skeletal_muscle	-2.19053	hypo
chr10	8899453	8899573	chr10_8899453_8899573	skeletal_muscle	-1.09339	hypo
chr10	8930995	8932087	chr10_8930995_8932087	skeletal_muscle	-0.677097	hypo
chr10	8991328	8991471	chr10_8991328_8991471	skeletal_muscle	-2.01826	hypo
chr10	9051844	9051933	chr10_9051844_9051933	skeletal_muscle	-1.16278	hypo
chr10	9149291	9149446	chr10_9149291_9149446	skeletal_muscle	-1.64206	hypo
chr10	9158523	9158612	chr10_9158523_9158612	skeletal_muscle	-2.45568	hypo
chr10	9191159	9191392	chr10_9191159_9191392	skeletal_muscle	-1.36912	hypo
chr10	9203303	9203552	chr10_9203303_9203552	skeletal_muscle	-1.27764	hypo
chr10	9208135	9208620	chr10_9208135_9208620	skeletal_muscle	-2.74254	hypo
chr10	9566696	9566696	chr10_9566696_9566696	skeletal_muscle	-3.17777	hypo
chr10	9639756	9639888	chr10_9639756_9639888	skeletal_muscle	-1.16044	hypo
chr10	9655852	9655938	chr10_9655852_9655938	skeletal_muscle	-3.21342	hypo
chr10	9701784	9701848	chr10_9701784_9701848	skeletal_muscle	-1.63546	hypo
chr10	9953755	9955450	chr10_9953755_9955450	skeletal_muscle	-0.778222	hypo
chr10	10002526	10002743	chr10_10002526_10002743	skeletal_muscle	-2.35774	hypo
chr10	10091559	10091786	chr10_10091559_10091786	skeletal_muscle	-0.968709	hypo
chr10	10112501	10112879	chr10_10112501_10112879	skeletal_muscle	-0.961657	hypo
chr10	10497039	10497087	chr10_10497039_10497087	skeletal_muscle	-1.51569	hypo
chr10	10877785	10877971	chr10_10877785_10877971	skeletal_muscle	-1.61954	hypo
chr10	10885514	10886518	chr10_10885514_10886518	skeletal_muscle	-2.34871	hypo
chr10	11126675	11128857	chr10_11126675_11128857	skeletal_muscle	-1.09798	hypo
chr10	11230420	11230456	chr10_11230420_11230456	skeletal_muscle	-1.61974	hypo
chr10	11418118	11418156	chr10_11418118_11418156	skeletal_muscle	-3.5218	hypo
chr10	11534102	11534252	chr10_11534102_11534252	skeletal_muscle	-1.62669	hypo
chr10	11536160	11536214	chr10_11536160_11536214	skeletal_muscle	-2.11153	hypo
chr10	11814202	11814247	chr10_11814202_11814247	skeletal_muscle	-0.818265	hypo
chr10	11833994	11834086	chr10_11833994_11834086	skeletal_muscle	-1.69102	hypo
chr10	11913522	11914169	chr10_11913522_11914169	skeletal_muscle	-1.30643	hypo
chr10	11988964	11989034	chr10_11988964_11989034	skeletal_muscle	-0.721163	hypo
chr10	12008030	12008083	chr10_12008030_12008083	skeletal_muscle	-0.857521	hypo
chr10	12032399	12032564	chr10_12032399_12032564	skeletal_muscle	-1.02514	hypo
chr10	12110433	12110492	chr10_12110433_12110492	skeletal_muscle	-2.29783	hypo
chr10	12139881	12141673	chr10_12139881_12141673	skeletal_muscle	-1.15658	hypo
chr10	12204138	12204191	chr10_12204138_12204191	skeletal_muscle	-1.98379	hypo
chr10	12285795	12286997	chr10_12285795_12286997	skeletal_muscle	-1.56365	hypo
chr10	12329402	12330367	chr10_12329402_12330367	skeletal_muscle	-1.38981	hypo
chr10	12398222	12398364	chr10_12398222_12398364	skeletal_muscle	-1.40949	hypo
chr10	12487349	12489307	chr10_12487349_12489307	skeletal_muscle	-0.482726	hypo
chr10	12542327	12542501	chr10_12542327_12542501	skeletal_muscle	-1.2208	hypo
chr10	12572554	12572983	chr10_12572554_12572983	skeletal_muscle	-1.11198	hypo
chr10	12580961	12581066	chr10_12580961_12581066	skeletal_muscle	-0.978794	hypo
chr10	12602972	12603043	chr10_12602972_12603043	skeletal_muscle	-1.10714	hypo
chr10	12731920	12732309	chr10_12731920_12732309	skeletal_muscle	-1.8858	hypo
chr10	13146978	13147113	chr10_13146978_13147113	skeletal_muscle	-1.10625	hypo
chr10	13215395	13215434	chr10_13215395_13215434	skeletal_muscle	-1.81717	hypo
chr10	13230077	13232559	chr10_13230077_13232559	skeletal_muscle	-1.22188	hypo
chr10	13269793	13269793	chr10_13269793_13269793	skeletal_muscle	-1.70899	hypo
chr10	13279256	13279316	chr10_13279256_13279316	skeletal_muscle	-2.1779	hypo
chr10	13290567	13290631	chr10_13290567_13290631	skeletal_muscle	-1.89897	hypo
chr10	13360665	13361589	chr10_13360665_13361589	skeletal_muscle	-1.66459	hypo
chr10	13404465	13405000	chr10_13404465_13405000	skeletal_muscle	-1.2915	hypo
chr10	13511053	13511086	chr10_13511053_13511086	skeletal_muscle	-1.27507	hypo
chr10	13518709	13518734	chr10_13518709_13518734	skeletal_muscle	-1.80844	hypo
chr10	13815241	13815325	chr10_13815241_13815325	skeletal_muscle	-2.09774	hypo
chr10	14090369	14090849	chr10_14090369_14090849	skeletal_muscle	-1.07989	hypo
chr10	14096835	14096986	chr10_14096835_14096986	skeletal_muscle	-1.60286	hypo
chr10	14126538	14127618	chr10_14126538_14127618	skeletal_muscle	-1.48464	hypo
chr10	14132394	14133108	chr10_14132394_14133108	skeletal_muscle	-1.679	hypo
chr10	14140996	14141035	chr10_14140996_14141035	skeletal_muscle	-1.24382	hypo
chr10	14145130	14145130	chr10_14145130_14145130	skeletal_muscle	-1.42831	hypo
chr10	14159518	14160264	chr10_14159518_14160264	skeletal_muscle	-1.32417	hypo
chr10	14164535	14164554	chr10_14164535_14164554	skeletal_muscle	-1.53136	hypo
chr10	14204270	14204729	chr10_14204270_14204729	skeletal_muscle	-1.63583	hypo
chr10	14255632	14256429	chr10_14255632_14256429	skeletal_muscle	-0.745392	hypo
chr10	14273181	14274674	chr10_14273181_14274674	skeletal_muscle	-0.957303	hypo
chr10	14427388	14427485	chr10_14427388_14427485	skeletal_muscle	-2.40086	hypo
chr10	14428623	14428679	chr10_14428623_14428679	skeletal_muscle	-1.5217	hypo
chr10	14433447	14433483	chr10_14433447_14433483	skeletal_muscle	-1.69978	hypo
chr10	14443328	14443693	chr10_14443328_14443693	skeletal_muscle	-1.57458	hypo
chr10	14473143	14473667	chr10_14473143_14473667	skeletal_muscle	-1.28186	hypo
chr10	14477442	14477620	chr10_14477442_14477620	skeletal_muscle	-1.75411	hypo
chr10	14479456	14479610	chr10_14479456_14479610	skeletal_muscle	-1.15169	hypo
chr10	14481272	14483048	chr10_14481272_14483048	skeletal_muscle	-0.95862	hypo
chr10	14493559	14494526	chr10_14493559_14494526	skeletal_muscle	-1.39162	hypo
chr10	14520752	14521079	chr10_14520752_14521079	skeletal_muscle	-1.09123	hypo
chr10	14635729	14636072	chr10_14635729_14636072	skeletal_muscle	-0.701707	hypo
chr10	14732451	14732500	chr10_14732451_14732500	skeletal_muscle	-1.01267	hypo
chr10	14878480	14879819	chr10_14878480_14879819	skeletal_muscle	-0.843925	hypo
chr10	14888682	14888805	chr10_14888682_14888805	skeletal_muscle	-0.686672	hypo
chr10	15357338	15357938	chr10_15357338_15357938	skeletal_muscle	-1.03725	hypo
chr10	15387289	15387289	chr10_15387289_15387289	skeletal_muscle	-3.38738	hypo
chr10	15390789	15390976	chr10_15390789_15390976	skeletal_muscle	-2.1557	hypo
chr10	15399350	15399387	chr10_15399350_15399387	skeletal_muscle	-2.14131	hypo
chr10	15403083	15403083	chr10_15403083_15403083	skeletal_muscle	-2.92202	hypo
chr10	15616157	15616241	chr10_15616157_15616241	skeletal_muscle	-1.43963	hypo
chr10	15643952	15644089	chr10_15643952_15644089	skeletal_muscle	-1.36779	hypo
chr10	15750828	15750896	chr10_15750828_15750896	skeletal_muscle	-2.15264	hypo
chr10	15861107	15861782	chr10_15861107_15861782	skeletal_muscle	-1.40764	hypo
chr10	15955142	15955946	chr10_15955142_15955946	skeletal_muscle	-1.42245	hypo
chr10	15997231	15998071	chr10_15997231_15998071	skeletal_muscle	-1.20301	hypo
chr10	16084198	16084317	chr10_16084198_16084317	skeletal_muscle	-1.27239	hypo
chr10	16201011	16202348	chr10_16201011_16202348	skeletal_muscle	-0.824463	hypo
chr10	16215117	16215160	chr10_16215117_16215160	skeletal_muscle	-1.27705	hypo
chr10	16231777	16232272	chr10_16231777_16232272	skeletal_muscle	-2.67627	hypo
chr10	16332399	16332796	chr10_16332399_16332796	skeletal_muscle	-1.42404	hypo
chr10	16429645	16430323	chr10_16429645_16430323	skeletal_muscle	-0.683162	hypo
chr10	16471381	16471381	chr10_16471381_16471381	skeletal_muscle	-0.943931	hypo
chr10	16526440	16526514	chr10_16526440_16526514	skeletal_muscle	-1.22522	hypo
chr10	17667639	17667639	chr10_17667639_17667639	skeletal_muscle	-2.21484	hypo
chr10	17724892	17724892	chr10_17724892_17724892	skeletal_muscle	-3.10628	hypo
chr10	17923348	17923348	chr10_17923348_17923348	skeletal_muscle	-3.43029	hypo
chr10	17953020	17953155	chr10_17953020_17953155	skeletal_muscle	-2.13915	hypo
chr10	18005348	18005416	chr10_18005348_18005416	skeletal_muscle	-2.39361	hypo
chr10	18514224	18514376	chr10_18514224_18514376	skeletal_muscle	-1.90325	hypo
chr10	18550209	18550209	chr10_18550209_18550209	skeletal_muscle	-2.19013	hypo
chr10	18629420	18629676	chr10_18629420_18629676	skeletal_muscle	-1.97067	hypo
chr10	18677797	18677907	chr10_18677797_18677907	skeletal_muscle	-2.67565	hypo
chr10	18762478	18762607	chr10_18762478_18762607	skeletal_muscle	-1.96228	hypo
chr10	18809888	18809963	chr10_18809888_18809963	skeletal_muscle	-3.35718	hypo
chr10	18833438	18833495	chr10_18833438_18833495	skeletal_muscle	-2.16678	hypo
chr10	18905140	18905238	chr10_18905140_18905238	skeletal_muscle	-1.97437	hypo
chr10	18955083	18956171	chr10_18955083_18956171	skeletal_muscle	-1.78487	hypo
chr10	19392669	19392816	chr10_19392669_19392816	skeletal_muscle	-1.19603	hypo
chr10	19470890	19470890	chr10_19470890_19470890	skeletal_muscle	-2.95333	hypo
chr10	19518488	19518538	chr10_19518488_19518538	skeletal_muscle	-0.740763	hypo
chr10	20129788	20129804	chr10_20129788_20129804	skeletal_muscle	-1.52559	hypo
chr10	20423568	20423830	chr10_20423568_20423830	skeletal_muscle	-3.15139	hypo
chr10	20481873	20482422	chr10_20481873_20482422	skeletal_muscle	-1.74315	hypo
chr10	20602044	20602923	chr10_20602044_20602923	skeletal_muscle	-2.47604	hypo
chr10	20643004	20644174	chr10_20643004_20644174	skeletal_muscle	-2.05946	hypo
chr10	20660340	20660425	chr10_20660340_20660425	skeletal_muscle	-1.95169	hypo
chr10	20749813	20749856	chr10_20749813_20749856	skeletal_muscle	-1.88042	hypo
chr10	20875347	20875469	chr10_20875347_20875469	skeletal_muscle	-2.03803	hypo
chr10	20889363	20889394	chr10_20889363_20889394	skeletal_muscle	-1.36941	hypo
chr10	20890556	20890592	chr10_20890556_20890592	skeletal_muscle	-2.8146	hypo
chr10	21172357	21172429	chr10_21172357_21172429	skeletal_muscle	-1.46025	hypo
chr10	21252537	21252686	chr10_21252537_21252686	skeletal_muscle	-1.86222	hypo
chr10	21316314	21316411	chr10_21316314_21316411	skeletal_muscle	-1.5897	hypo
chr10	21340646	21341232	chr10_21340646_21341232	skeletal_muscle	-2.19325	hypo
chr10	21838249	21838320	chr10_21838249_21838320	skeletal_muscle	-1.3052	hypo
chr10	21848009	21849539	chr10_21848009_21849539	skeletal_muscle	-1.54961	hypo
chr10	21854326	21854410	chr10_21854326_21854410	skeletal_muscle	-1.63915	hypo
chr10	22174005	22174258	chr10_22174005_22174258	skeletal_muscle	-1.97147	hypo
chr10	22250525	22251886	chr10_22250525_22251886	skeletal_muscle	-0.865905	hypo
chr10	22285290	22286707	chr10_22285290_22286707	skeletal_muscle	-2.16704	hypo
chr10	22364479	22364479	chr10_22364479_22364479	skeletal_muscle	-2.28694	hypo
chr10	22488806	22489234	chr10_22488806_22489234	skeletal_muscle	-1.32968	hypo
chr10	22763309	22763380	chr10_22763309_22763380	skeletal_muscle	-1.44953	hypo
chr10	23573481	23573539	chr10_23573481_23573539	skeletal_muscle	-2.11732	hypo
chr10	23801035	23801567	chr10_23801035_23801567	skeletal_muscle	-1.31873	hypo
chr10	23802669	23803209	chr10_23802669_23803209	skeletal_muscle	-1.55181	hypo
chr10	23890827	23890906	chr10_23890827_23890906	skeletal_muscle	1.71076	hyper
chr10	23915556	23915899	chr10_23915556_23915899	skeletal_muscle	-1.02681	hypo
chr10	23917613	23919397	chr10_23917613_23919397	skeletal_muscle	-1.37031	hypo
chr10	23923289	23923330	chr10_23923289_23923330	skeletal_muscle	-1.82929	hypo
chr10	23939598	23939816	chr10_23939598_23939816	skeletal_muscle	-1.51137	hypo
chr10	23942243	23942386	chr10_23942243_23942386	skeletal_muscle	-2.39165	hypo
chr10	24024774	24025026	chr10_24024774_24025026	skeletal_muscle	-1.7935	hypo
chr10	24113908	24115266	chr10_24113908_24115266	skeletal_muscle	-0.887033	hypo
chr10	24278492	24278693	chr10_24278492_24278693	skeletal_muscle	-2.35867	hypo
chr10	24314911	24315330	chr10_24314911_24315330	skeletal_muscle	-1.63614	hypo
chr10	24373611	24373830	chr10_24373611_24373830	skeletal_muscle	-1.61764	hypo
chr10	24402349	24402410	chr10_24402349_24402410	skeletal_muscle	-1.03654	hypo
chr10	24437453	24437553	chr10_24437453_24437553	skeletal_muscle	-2.13848	hypo
chr10	24464278	24464986	chr10_24464278_24464986	skeletal_muscle	-1.05354	hypo
chr10	24531535	24531677	chr10_24531535_24531677	skeletal_muscle	-1.73083	hypo
chr10	24769507	24770841	chr10_24769507_24770841	skeletal_muscle	-0.791486	hypo
chr10	24829934	24829934	chr10_24829934_24829934	skeletal_muscle	-1.59815	hypo
chr10	24833372	24833509	chr10_24833372_24833509	skeletal_muscle	-1.75682	hypo
chr10	25050523	25050721	chr10_25050523_25050721	skeletal_muscle	-2.17034	hypo
chr10	25100913	25101052	chr10_25100913_25101052	skeletal_muscle	-1.47613	hypo
chr10	25235138	25235284	chr10_25235138_25235284	skeletal_muscle	-1.92694	hypo
chr10	25242427	25243744	chr10_25242427_25243744	skeletal_muscle	-1.72384	hypo
chr10	25735846	25736016	chr10_25735846_25736016	skeletal_muscle	-0.681761	hypo
chr10	25803868	25803982	chr10_25803868_25803982	skeletal_muscle	-1.53307	hypo
chr10	25805389	25806350	chr10_25805389_25806350	skeletal_muscle	-2.6602	hypo
chr10	25819083	25819151	chr10_25819083_25819151	skeletal_muscle	-0.887662	hypo
chr10	25838222	25838251	chr10_25838222_25838251	skeletal_muscle	-1.36895	hypo
chr10	25861600	25861600	chr10_25861600_25861600	skeletal_muscle	-2.22072	hypo
chr10	25881894	25881942	chr10_25881894_25881942	skeletal_muscle	-2.12282	hypo
chr10	26357006	26357053	chr10_26357006_26357053	skeletal_muscle	-1.71354	hypo
chr10	26389336	26389336	chr10_26389336_26389336	skeletal_muscle	-2.52318	hypo
chr10	26497811	26497941	chr10_26497811_26497941	skeletal_muscle	-1.09666	hypo
chr10	26506817	26506845	chr10_26506817_26506845	skeletal_muscle	-1.7216	hypo
chr10	26604231	26604316	chr10_26604231_26604316	skeletal_muscle	-1.00426	hypo
chr10	26636929	26637059	chr10_26636929_26637059	skeletal_muscle	-0.988276	hypo
chr10	26698110	26698110	chr10_26698110_26698110	skeletal_muscle	-1.34265	hypo
chr10	26766546	26766546	chr10_26766546_26766546	skeletal_muscle	-1.58062	hypo
chr10	26785307	26785358	chr10_26785307_26785358	skeletal_muscle	-1.92172	hypo
chr10	26859999	26860526	chr10_26859999_26860526	skeletal_muscle	-1.13005	hypo
chr10	27158021	27158053	chr10_27158021_27158053	skeletal_muscle	-1.52931	hypo
chr10	27250965	27250997	chr10_27250965_27250997	skeletal_muscle	-1.73751	hypo
chr10	27589808	27589886	chr10_27589808_27589886	skeletal_muscle	-2.27242	hypo
chr10	27596348	27596399	chr10_27596348_27596399	skeletal_muscle	-2.42843	hypo
chr10	27642566	27642732	chr10_27642566_27642732	skeletal_muscle	-2.87469	hypo
chr10	27644622	27646401	chr10_27644622_27646401	skeletal_muscle	-1.58816	hypo
chr10	27661206	27661245	chr10_27661206_27661245	skeletal_muscle	-1.83548	hypo
chr10	27696305	27699783	chr10_27696305_27699783	skeletal_muscle	-0.772997	hypo
chr10	27709477	27709730	chr10_27709477_27709730	skeletal_muscle	-0.731152	hypo
chr10	27711665	27711829	chr10_27711665_27711829	skeletal_muscle	-2.96847	hypo
chr10	27999961	28001762	chr10_27999961_28001762	skeletal_muscle	0.57403	hyper
chr10	28112654	28113048	chr10_28112654_28113048	skeletal_muscle	-1.75916	hypo
chr10	28355601	28356451	chr10_28355601_28356451	skeletal_muscle	-1.05705	hypo
chr10	28497569	28497631	chr10_28497569_28497631	skeletal_muscle	-2.76547	hypo
chr10	28518094	28518165	chr10_28518094_28518165	skeletal_muscle	-1.30769	hypo
chr10	28651425	28651493	chr10_28651425_28651493	skeletal_muscle	-1.82938	hypo
chr10	28822088	28823686	chr10_28822088_28823686	skeletal_muscle	-2.18889	hypo
chr10	28831078	28831339	chr10_28831078_28831339	skeletal_muscle	-2.35036	hypo
chr10	28975977	28976083	chr10_28975977_28976083	skeletal_muscle	-2.08385	hypo
chr10	29032715	29032775	chr10_29032715_29032775	skeletal_muscle	-1.95102	hypo
chr10	29278974	29279019	chr10_29278974_29279019	skeletal_muscle	-1.91281	hypo
chr10	29411709	29411864	chr10_29411709_29411864	skeletal_muscle	-1.59429	hypo
chr10	29502397	29502397	chr10_29502397_29502397	skeletal_muscle	-3.08432	hypo
chr10	29554589	29554589	chr10_29554589_29554589	skeletal_muscle	-1.54652	hypo
chr10	29625743	29625783	chr10_29625743_29625783	skeletal_muscle	-2.4326	hypo
chr10	30329191	30329191	chr10_30329191_30329191	skeletal_muscle	-1.8594	hypo
chr10	30404560	30404865	chr10_30404560_30404865	skeletal_muscle	-0.86559	hypo
chr10	30479014	30479079	chr10_30479014_30479079	skeletal_muscle	-1.35963	hypo
chr10	30520706	30520741	chr10_30520706_30520741	skeletal_muscle	-3.76936	hypo
chr10	30586607	30586765	chr10_30586607_30586765	skeletal_muscle	-0.993912	hypo
chr10	30601650	30601684	chr10_30601650_30601684	skeletal_muscle	-2.29081	hypo
chr10	30803350	30803385	chr10_30803350_30803385	skeletal_muscle	-2.20392	hypo
chr10	31023608	31024140	chr10_31023608_31024140	skeletal_muscle	-1.16045	hypo
chr10	31456852	31456888	chr10_31456852_31456888	skeletal_muscle	-1.71274	hypo
chr10	31793451	31793497	chr10_31793451_31793497	skeletal_muscle	-1.94614	hypo
chr10	31999571	32000339	chr10_31999571_32000339	skeletal_muscle	-0.974111	hypo
chr10	32182764	32185654	chr10_32182764_32185654	skeletal_muscle	1.51186	hyper
chr10	32319739	32319747	chr10_32319739_32319747	skeletal_muscle	-1.54774	hypo
chr10	32373715	32374650	chr10_32373715_32374650	skeletal_muscle	-1.27822	hypo
chr10	32413079	32413121	chr10_32413079_32413121	skeletal_muscle	-2.03908	hypo
chr10	32415258	32416189	chr10_32415258_32416189	skeletal_muscle	-0.806638	hypo
chr10	32442212	32442253	chr10_32442212_32442253	skeletal_muscle	-1.36002	hypo
chr10	32445759	32446567	chr10_32445759_32446567	skeletal_muscle	-1.23923	hypo
chr10	32452453	32452914	chr10_32452453_32452914	skeletal_muscle	-2.22456	hypo
chr10	32469916	32471685	chr10_32469916_32471685	skeletal_muscle	-1.01168	hypo
chr10	32477586	32477621	chr10_32477586_32477621	skeletal_muscle	-1.3582	hypo
chr10	32532007	32532102	chr10_32532007_32532102	skeletal_muscle	-0.94559	hypo
chr10	32622651	32622823	chr10_32622651_32622823	skeletal_muscle	-1.05894	hypo
chr10	32740518	32740562	chr10_32740518_32740562	skeletal_muscle	-2.00148	hypo
chr10	32755877	32756796	chr10_32755877_32756796	skeletal_muscle	-1.45139	hypo
chr10	32759445	32763846	chr10_32759445_32763846	skeletal_muscle	-1.38863	hypo
chr10	32772711	32772740	chr10_32772711_32772740	skeletal_muscle	-1.23845	hypo
chr10	32797749	32797794	chr10_32797749_32797794	skeletal_muscle	-2.48599	hypo
chr10	32849515	32849642	chr10_32849515_32849642	skeletal_muscle	-2.46267	hypo
chr10	32881839	32883910	chr10_32881839_32883910	skeletal_muscle	2.94263	hyper
chr10	32892468	32894055	chr10_32892468_32894055	skeletal_muscle	1.94491	hyper
chr10	32903102	32905018	chr10_32903102_32905018	skeletal_muscle	-1.74209	hypo
chr10	32920396	32920628	chr10_32920396_32920628	skeletal_muscle	-1.78925	hypo
chr10	32959192	32959292	chr10_32959192_32959292	skeletal_muscle	-1.56436	hypo
chr10	32984301	32984332	chr10_32984301_32984332	skeletal_muscle	-2.0422	hypo
chr10	33020667	33020720	chr10_33020667_33020720	skeletal_muscle	-1.61404	hypo
chr10	33048770	33048804	chr10_33048770_33048804	skeletal_muscle	-1.25986	hypo
chr10	33133569	33133606	chr10_33133569_33133606	skeletal_muscle	-3.26792	hypo
chr10	33365894	33365923	chr10_33365894_33365923	skeletal_muscle	-1.49187	hypo
chr10	33387875	33387914	chr10_33387875_33387914	skeletal_muscle	-1.33319	hypo
chr10	33676968	33677541	chr10_33676968_33677541	skeletal_muscle	-0.429296	hypo
chr10	33723932	33723940	chr10_33723932_33723940	skeletal_muscle	-2.10859	hypo
chr10	33742585	33742719	chr10_33742585_33742719	skeletal_muscle	-2.49495	hypo
chr10	33891583	33892692	chr10_33891583_33892692	skeletal_muscle	-1.58715	hypo
chr10	33893975	33894346	chr10_33893975_33894346	skeletal_muscle	-1.45382	hypo
chr10	33896912	33897069	chr10_33896912_33897069	skeletal_muscle	-1.3682	hypo
chr10	34036862	34038167	chr10_34036862_34038167	skeletal_muscle	-1.6547	hypo
chr10	34085617	34085729	chr10_34085617_34085729	skeletal_muscle	-1.63512	hypo
chr10	34107759	34107860	chr10_34107759_34107860	skeletal_muscle	-2.7436	hypo
chr10	34197248	34199046	chr10_34197248_34199046	skeletal_muscle	-2.14857	hypo
chr10	34201999	34203857	chr10_34201999_34203857	skeletal_muscle	-1.76468	hypo
chr10	34474075	34474434	chr10_34474075_34474434	skeletal_muscle	-0.922356	hypo
chr10	34585090	34585179	chr10_34585090_34585179	skeletal_muscle	-1.65092	hypo
chr10	34705027	34705127	chr10_34705027_34705127	skeletal_muscle	-1.7023	hypo
chr10	34763845	34764310	chr10_34763845_34764310	skeletal_muscle	1.13353	hyper
chr10	34771113	34772298	chr10_34771113_34772298	skeletal_muscle	-1.74112	hypo
chr10	35316398	35316558	chr10_35316398_35316558	skeletal_muscle	-1.09233	hypo
chr10	35772507	35772572	chr10_35772507_35772572	skeletal_muscle	-1.01644	hypo
chr10	35791346	35791985	chr10_35791346_35791985	skeletal_muscle	-1.62707	hypo
chr10	35840618	35840674	chr10_35840618_35840674	skeletal_muscle	-1.05938	hypo
chr10	35893656	35893715	chr10_35893656_35893715	skeletal_muscle	-1.18716	hypo
chr10	36116701	36116701	chr10_36116701_36116701	skeletal_muscle	-2.66522	hypo
chr10	36134161	36134232	chr10_36134161_36134232	skeletal_muscle	-0.846569	hypo
chr10	41133682	41133786	chr10_41133682_41133786	skeletal_muscle	-1.05952	hypo
chr10	41314478	41314697	chr10_41314478_41314697	skeletal_muscle	-2.6712	hypo
chr10	41859307	41859415	chr10_41859307_41859415	skeletal_muscle	-1.24937	hypo
chr10	41905267	41905309	chr10_41905267_41905309	skeletal_muscle	-1.95018	hypo
chr10	42057146	42057198	chr10_42057146_42057198	skeletal_muscle	-0.988905	hypo
chr10	42177529	42177563	chr10_42177529_42177563	skeletal_muscle	-1.82989	hypo
chr10	42276826	42277758	chr10_42276826_42277758	skeletal_muscle	-1.30822	hypo
chr10	42594746	42594788	chr10_42594746_42594788	skeletal_muscle	-1.97267	hypo
chr10	42845850	42846149	chr10_42845850_42846149	skeletal_muscle	-2.35024	hypo
chr10	43151431	43151621	chr10_43151431_43151621	skeletal_muscle	-0.902103	hypo
chr10	43228741	43228982	chr10_43228741_43228982	skeletal_muscle	-1.5627	hypo
chr10	43350332	43350960	chr10_43350332_43350960	skeletal_muscle	-2.66027	hypo
chr10	43360474	43360629	chr10_43360474_43360629	skeletal_muscle	-2.3082	hypo
chr10	43375646	43375942	chr10_43375646_43375942	skeletal_muscle	-1.23898	hypo
chr10	43399830	43399978	chr10_43399830_43399978	skeletal_muscle	-2.55388	hypo
chr10	43613195	43613241	chr10_43613195_43613241	skeletal_muscle	-2.24673	hypo
chr10	43699787	43699810	chr10_43699787_43699810	skeletal_muscle	-1.67941	hypo
chr10	44292829	44292969	chr10_44292829_44292969	skeletal_muscle	-2.48424	hypo
chr10	44443448	44443540	chr10_44443448_44443540	skeletal_muscle	-1.61225	hypo
chr10	44484603	44484727	chr10_44484603_44484727	skeletal_muscle	-1.80402	hypo
chr10	44795685	44798366	chr10_44795685_44798366	skeletal_muscle	0.833061	hyper
chr10	45127270	45127540	chr10_45127270_45127540	skeletal_muscle	0.791017	hyper
chr10	45315630	45315655	chr10_45315630_45315655	skeletal_muscle	-1.47946	hypo
chr10	46293203	46293275	chr10_46293203_46293275	skeletal_muscle	-1.46661	hypo
chr10	46634518	46634739	chr10_46634518_46634739	skeletal_muscle	-1.29702	hypo
chr10	46724892	46724892	chr10_46724892_46724892	skeletal_muscle	-1.81152	hypo
chr10	46763502	46763659	chr10_46763502_46763659	skeletal_muscle	-1.15943	hypo
chr10	47076600	47076838	chr10_47076600_47076838	skeletal_muscle	-1.63614	hypo
chr10	47857999	47858091	chr10_47857999_47858091	skeletal_muscle	-1.51352	hypo
chr10	48476490	48476558	chr10_48476490_48476558	skeletal_muscle	-1.88884	hypo
chr10	48635015	48635669	chr10_48635015_48635669	skeletal_muscle	-1.55847	hypo
chr10	48654852	48654884	chr10_48654852_48654884	skeletal_muscle	-1.93366	hypo
chr10	48676462	48676505	chr10_48676462_48676505	skeletal_muscle	-1.95805	hypo
chr10	48681130	48681238	chr10_48681130_48681238	skeletal_muscle	1.12841	hyper
chr10	48686729	48686753	chr10_48686729_48686753	skeletal_muscle	-1.9442	hypo
chr10	48772495	48772549	chr10_48772495_48772549	skeletal_muscle	-1.54947	hypo
chr10	48870951	48872049	chr10_48870951_48872049	skeletal_muscle	-0.59307	hypo
chr10	49060635	49060701	chr10_49060635_49060701	skeletal_muscle	-1.03375	hypo
chr10	50249149	50249241	chr10_50249149_50249241	skeletal_muscle	-2.1217	hypo
chr10	50285718	50285718	chr10_50285718_50285718	skeletal_muscle	-2.49878	hypo
chr10	50920368	50920392	chr10_50920368_50920392	skeletal_muscle	-1.21945	hypo
chr10	51475567	51475787	chr10_51475567_51475787	skeletal_muscle	-1.94115	hypo
chr10	52703168	52703373	chr10_52703168_52703373	skeletal_muscle	-1.17474	hypo
chr10	52861196	52861329	chr10_52861196_52861329	skeletal_muscle	-3.14766	hypo
chr10	53665132	53666179	chr10_53665132_53666179	skeletal_muscle	-1.40838	hypo
chr10	55191682	55191733	chr10_55191682_55191733	skeletal_muscle	-1.52665	hypo
chr10	56161890	56161890	chr10_56161890_56161890	skeletal_muscle	-1.86991	hypo
chr10	58482984	58483245	chr10_58482984_58483245	skeletal_muscle	-1.73749	hypo
chr10	58545953	58546042	chr10_58545953_58546042	skeletal_muscle	-2.5253	hypo
chr10	59656277	59656437	chr10_59656277_59656437	skeletal_muscle	-1.14629	hypo
chr10	59796094	59796140	chr10_59796094_59796140	skeletal_muscle	-3.44127	hypo
chr10	60833173	60834017	chr10_60833173_60834017	skeletal_muscle	-1.87065	hypo
chr10	61035291	61035357	chr10_61035291_61035357	skeletal_muscle	-2.70615	hypo
chr10	61612206	61612558	chr10_61612206_61612558	skeletal_muscle	-1.14338	hypo
chr10	61670911	61670953	chr10_61670911_61670953	skeletal_muscle	-1.5231	hypo
chr10	61695536	61695644	chr10_61695536_61695644	skeletal_muscle	-1.45335	hypo
chr10	61701863	61702167	chr10_61701863_61702167	skeletal_muscle	-1.51979	hypo
chr10	61878100	61878620	chr10_61878100_61878620	skeletal_muscle	-1.09586	hypo
chr10	62702983	62703072	chr10_62702983_62703072	skeletal_muscle	-1.39249	hypo
chr10	63022472	63022772	chr10_63022472_63022772	skeletal_muscle	-2.18113	hypo
chr10	63030350	63030410	chr10_63030350_63030410	skeletal_muscle	-2.09321	hypo
chr10	63312402	63312667	chr10_63312402_63312667	skeletal_muscle	-0.626997	hypo
chr10	63460817	63460870	chr10_63460817_63460870	skeletal_muscle	-1.46837	hypo
chr10	63742683	63743997	chr10_63742683_63743997	skeletal_muscle	-1.3445	hypo
chr10	64149605	64149605	chr10_64149605_64149605	skeletal_muscle	-1.50712	hypo
chr10	64201226	64202413	chr10_64201226_64202413	skeletal_muscle	-1.62582	hypo
chr10	64323005	64323172	chr10_64323005_64323172	skeletal_muscle	-2.05408	hypo
chr10	64534823	64534957	chr10_64534823_64534957	skeletal_muscle	-0.822713	hypo
chr10	65256092	65256132	chr10_65256092_65256132	skeletal_muscle	-1.22325	hypo
chr10	65295869	65295966	chr10_65295869_65295966	skeletal_muscle	-1.26282	hypo
chr10	65558460	65558484	chr10_65558460_65558484	skeletal_muscle	-1.9503	hypo
chr10	65573479	65573554	chr10_65573479_65573554	skeletal_muscle	-1.95501	hypo
chr10	65708718	65708759	chr10_65708718_65708759	skeletal_muscle	-3.09114	hypo
chr10	65765492	65765492	chr10_65765492_65765492	skeletal_muscle	-1.80383	hypo
chr10	65852504	65852558	chr10_65852504_65852558	skeletal_muscle	-1.19439	hypo
chr10	66141735	66141810	chr10_66141735_66141810	skeletal_muscle	-3.0572	hypo
chr10	66321264	66321314	chr10_66321264_66321314	skeletal_muscle	-1.22743	hypo
chr10	67272348	67272405	chr10_67272348_67272405	skeletal_muscle	-1.94463	hypo
chr10	67733283	67733351	chr10_67733283_67733351	skeletal_muscle	-1.69271	hypo
chr10	67796789	67796922	chr10_67796789_67796922	skeletal_muscle	-0.836063	hypo
chr10	67850644	67850763	chr10_67850644_67850763	skeletal_muscle	-1.6021	hypo
chr10	68098851	68099152	chr10_68098851_68099152	skeletal_muscle	-1.04938	hypo
chr10	68146058	68146739	chr10_68146058_68146739	skeletal_muscle	-1.06556	hypo
chr10	68211750	68212328	chr10_68211750_68212328	skeletal_muscle	-1.29275	hypo
chr10	68583583	68583659	chr10_68583583_68583659	skeletal_muscle	-1.18761	hypo
chr10	68594085	68594133	chr10_68594085_68594133	skeletal_muscle	-1.83623	hypo
chr10	68856603	68857701	chr10_68856603_68857701	skeletal_muscle	-1.15353	hypo
chr10	69054791	69054946	chr10_69054791_69054946	skeletal_muscle	-1.46104	hypo
chr10	69056383	69056500	chr10_69056383_69056500	skeletal_muscle	-1.4628	hypo
chr10	69102652	69102736	chr10_69102652_69102736	skeletal_muscle	-1.04754	hypo
chr10	69518426	69518426	chr10_69518426_69518426	skeletal_muscle	-2.35256	hypo
chr10	69734562	69734562	chr10_69734562_69734562	skeletal_muscle	-2.29802	hypo
chr10	69782190	69782190	chr10_69782190_69782190	skeletal_muscle	-2.27625	hypo
chr10	69959017	69959025	chr10_69959017_69959025	skeletal_muscle	-1.25975	hypo
chr10	70221320	70221415	chr10_70221320_70221415	skeletal_muscle	-1.40928	hypo
chr10	70448900	70448950	chr10_70448900_70448950	skeletal_muscle	-1.14733	hypo
chr10	70536404	70537523	chr10_70536404_70537523	skeletal_muscle	-1.87531	hypo
chr10	70865417	70865485	chr10_70865417_70865485	skeletal_muscle	-1.33933	hypo
chr10	71025841	71026617	chr10_71025841_71026617	skeletal_muscle	-1.26459	hypo
chr10	71310440	71311491	chr10_71310440_71311491	skeletal_muscle	-1.00538	hypo
chr10	71580297	71580364	chr10_71580297_71580364	skeletal_muscle	-0.819815	hypo
chr10	71613791	71614766	chr10_71613791_71614766	skeletal_muscle	-1.26845	hypo
chr10	72068839	72068855	chr10_72068839_72068855	skeletal_muscle	-1.43368	hypo
chr10	72201758	72201758	chr10_72201758_72201758	skeletal_muscle	-1.66833	hypo
chr10	72483433	72483685	chr10_72483433_72483685	skeletal_muscle	-2.31292	hypo
chr10	73143241	73143274	chr10_73143241_73143274	skeletal_muscle	-2.25054	hypo
chr10	73148723	73149029	chr10_73148723_73149029	skeletal_muscle	-1.40235	hypo
chr10	73153176	73153397	chr10_73153176_73153397	skeletal_muscle	-1.31665	hypo
chr10	73172526	73172735	chr10_73172526_73172735	skeletal_muscle	-0.788613	hypo
chr10	73175006	73176777	chr10_73175006_73176777	skeletal_muscle	-1.48958	hypo
chr10	73199220	73199264	chr10_73199220_73199264	skeletal_muscle	-1.50666	hypo
chr10	73435742	73435781	chr10_73435742_73435781	skeletal_muscle	-2.02564	hypo
chr10	73848543	73848619	chr10_73848543_73848619	skeletal_muscle	-1.39032	hypo
chr10	73884295	73884427	chr10_73884295_73884427	skeletal_muscle	-1.5929	hypo
chr10	74365586	74365696	chr10_74365586_74365696	skeletal_muscle	-1.4953	hypo
chr10	74600415	74600447	chr10_74600415_74600447	skeletal_muscle	-1.75772	hypo
chr10	74759359	74759547	chr10_74759359_74759547	skeletal_muscle	-2.21631	hypo
chr10	74833369	74833537	chr10_74833369_74833537	skeletal_muscle	-1.60904	hypo
chr10	75569903	75569966	chr10_75569903_75569966	skeletal_muscle	-2.55491	hypo
chr10	76000352	76000496	chr10_76000352_76000496	skeletal_muscle	-2.07824	hypo
chr10	76046509	76046552	chr10_76046509_76046552	skeletal_muscle	-2.09785	hypo
chr10	76078914	76079009	chr10_76078914_76079009	skeletal_muscle	-1.68344	hypo
chr10	76373426	76373633	chr10_76373426_76373633	skeletal_muscle	-1.07102	hypo
chr10	76605496	76606609	chr10_76605496_76606609	skeletal_muscle	-1.3982	hypo
chr10	76612562	76612637	chr10_76612562_76612637	skeletal_muscle	-1.14117	hypo
chr10	76622421	76622448	chr10_76622421_76622448	skeletal_muscle	-2.70228	hypo
chr10	76666633	76666806	chr10_76666633_76666806	skeletal_muscle	-2.01338	hypo
chr10	77292657	77292657	chr10_77292657_77292657	skeletal_muscle	-1.94761	hypo
chr10	77303736	77303920	chr10_77303736_77303920	skeletal_muscle	-0.671091	hypo
chr10	77321845	77321845	chr10_77321845_77321845	skeletal_muscle	-1.46145	hypo
chr10	77774539	77774539	chr10_77774539_77774539	skeletal_muscle	-2.11732	hypo
chr10	78726040	78726111	chr10_78726040_78726111	skeletal_muscle	-2.46711	hypo
chr10	79000934	79001000	chr10_79000934_79001000	skeletal_muscle	-0.881188	hypo
chr10	79073334	79073803	chr10_79073334_79073803	skeletal_muscle	-0.96351	hypo
chr10	79165072	79165170	chr10_79165072_79165170	skeletal_muscle	-1.44921	hypo
chr10	79265458	79265458	chr10_79265458_79265458	skeletal_muscle	-0.945582	hypo
chr10	79270523	79271024	chr10_79270523_79271024	skeletal_muscle	-1.76008	hypo
chr10	79295486	79296512	chr10_79295486_79296512	skeletal_muscle	-0.658952	hypo
chr10	79315410	79315659	chr10_79315410_79315659	skeletal_muscle	-0.973825	hypo
chr10	79331151	79331196	chr10_79331151_79331196	skeletal_muscle	-1.13574	hypo
chr10	79355694	79355768	chr10_79355694_79355768	skeletal_muscle	-1.32768	hypo
chr10	79361839	79362051	chr10_79361839_79362051	skeletal_muscle	-2.5178	hypo
chr10	79369537	79370234	chr10_79369537_79370234	skeletal_muscle	-1.23205	hypo
chr10	79384544	79384799	chr10_79384544_79384799	skeletal_muscle	-1.2675	hypo
chr10	79487255	79487478	chr10_79487255_79487478	skeletal_muscle	-0.594829	hypo
chr10	79809622	79809683	chr10_79809622_79809683	skeletal_muscle	-2.9824	hypo
chr10	79940176	79940503	chr10_79940176_79940503	skeletal_muscle	-1.75047	hypo
chr10	79997351	79997608	chr10_79997351_79997608	skeletal_muscle	-1.10232	hypo
chr10	80336258	80337473	chr10_80336258_80337473	skeletal_muscle	0.884334	hyper
chr10	80697780	80698395	chr10_80697780_80698395	skeletal_muscle	-0.720735	hypo
chr10	81001526	81002861	chr10_81001526_81002861	skeletal_muscle	-1.16426	hypo
chr10	81068383	81068653	chr10_81068383_81068653	skeletal_muscle	-1.32037	hypo
chr10	81139998	81140033	chr10_81139998_81140033	skeletal_muscle	-3.09893	hypo
chr10	81638552	81638624	chr10_81638552_81638624	skeletal_muscle	-2.36143	hypo
chr10	81774187	81774245	chr10_81774187_81774245	skeletal_muscle	-1.54905	hypo
chr10	81971331	81972229	chr10_81971331_81972229	skeletal_muscle	-0.833361	hypo
chr10	81995633	81995659	chr10_81995633_81995659	skeletal_muscle	-1.92652	hypo
chr10	82071780	82071956	chr10_82071780_82071956	skeletal_muscle	-1.90224	hypo
chr10	82094903	82094995	chr10_82094903_82094995	skeletal_muscle	-0.746648	hypo
chr10	82124031	82124232	chr10_82124031_82124232	skeletal_muscle	-1.46544	hypo
chr10	82257014	82257510	chr10_82257014_82257510	skeletal_muscle	-2.22906	hypo
chr10	82266843	82267589	chr10_82266843_82267589	skeletal_muscle	-0.801987	hypo
chr10	82316181	82316934	chr10_82316181_82316934	skeletal_muscle	-1.21421	hypo
chr10	82423008	82424106	chr10_82423008_82424106	skeletal_muscle	-1.20159	hypo
chr10	82614290	82614343	chr10_82614290_82614343	skeletal_muscle	-1.3015	hypo
chr10	82941044	82941097	chr10_82941044_82941097	skeletal_muscle	-0.586095	hypo
chr10	82953449	82953854	chr10_82953449_82953854	skeletal_muscle	-1.77405	hypo
chr10	83061735	83061805	chr10_83061735_83061805	skeletal_muscle	-1.34988	hypo
chr10	83081501	83081599	chr10_83081501_83081599	skeletal_muscle	-1.31187	hypo
chr10	83119836	83119836	chr10_83119836_83119836	skeletal_muscle	-1.39251	hypo
chr10	83125439	83125549	chr10_83125439_83125549	skeletal_muscle	-2.63041	hypo
chr10	83127242	83127292	chr10_83127242_83127292	skeletal_muscle	-2.09079	hypo
chr10	83171715	83172050	chr10_83171715_83172050	skeletal_muscle	-2.10523	hypo
chr10	83456300	83456326	chr10_83456300_83456326	skeletal_muscle	-1.93168	hypo
chr10	83549312	83550683	chr10_83549312_83550683	skeletal_muscle	-1.37126	hypo
chr10	83578438	83578518	chr10_83578438_83578518	skeletal_muscle	-0.946753	hypo
chr10	83665954	83666031	chr10_83665954_83666031	skeletal_muscle	-2.62554	hypo
chr10	83756738	83756880	chr10_83756738_83756880	skeletal_muscle	-1.58427	hypo
chr10	83762773	83762882	chr10_83762773_83762882	skeletal_muscle	-1.59739	hypo
chr10	83818875	83818920	chr10_83818875_83818920	skeletal_muscle	-0.796051	hypo
chr10	83824968	83825431	chr10_83824968_83825431	skeletal_muscle	-2.31567	hypo
chr10	83893475	83893512	chr10_83893475_83893512	skeletal_muscle	-1.88548	hypo
chr10	83931559	83931681	chr10_83931559_83931681	skeletal_muscle	-2.82651	hypo
chr10	84013972	84014234	chr10_84013972_84014234	skeletal_muscle	-1.68133	hypo
chr10	84559430	84559730	chr10_84559430_84559730	skeletal_muscle	-3.0121	hypo
chr10	84568889	84569597	chr10_84568889_84569597	skeletal_muscle	-1.46029	hypo
chr10	84610827	84611562	chr10_84610827_84611562	skeletal_muscle	-1.88932	hypo
chr10	84679679	84679864	chr10_84679679_84679864	skeletal_muscle	-0.99526	hypo
chr10	84730254	84730307	chr10_84730254_84730307	skeletal_muscle	-2.20722	hypo
chr10	84826924	84826938	chr10_84826924_84826938	skeletal_muscle	-1.70178	hypo
chr10	84832769	84832776	chr10_84832769_84832776	skeletal_muscle	-1.5815	hypo
chr10	84983085	84983262	chr10_84983085_84983262	skeletal_muscle	-1.88509	hypo
chr10	85209558	85209606	chr10_85209558_85209606	skeletal_muscle	-1.62756	hypo
chr10	85283300	85284121	chr10_85283300_85284121	skeletal_muscle	-1.54746	hypo
chr10	85305287	85305287	chr10_85305287_85305287	skeletal_muscle	-2.42635	hypo
chr10	85505400	85505662	chr10_85505400_85505662	skeletal_muscle	-1.63459	hypo
chr10	85637096	85637152	chr10_85637096_85637152	skeletal_muscle	-2.72222	hypo
chr10	85848304	85848304	chr10_85848304_85848304	skeletal_muscle	-1.48238	hypo
chr10	85905143	85905917	chr10_85905143_85905917	skeletal_muscle	-2.53854	hypo
chr10	86103274	86104449	chr10_86103274_86104449	skeletal_muscle	-1.51697	hypo
chr10	86121478	86121630	chr10_86121478_86121630	skeletal_muscle	-1.40133	hypo
chr10	86254921	86255254	chr10_86254921_86255254	skeletal_muscle	-1.45781	hypo
chr10	86352490	86352533	chr10_86352490_86352533	skeletal_muscle	-2.38723	hypo
chr10	86354029	86354074	chr10_86354029_86354074	skeletal_muscle	-1.58053	hypo
chr10	86474358	86474402	chr10_86474358_86474402	skeletal_muscle	-2.38056	hypo
chr10	86550200	86551009	chr10_86550200_86551009	skeletal_muscle	-2.24667	hypo
chr10	86700860	86700860	chr10_86700860_86700860	skeletal_muscle	-2.51063	hypo
chr10	86807171	86807318	chr10_86807171_86807318	skeletal_muscle	-2.20884	hypo
chr10	86934842	86934896	chr10_86934842_86934896	skeletal_muscle	1.70234	hyper
chr10	87017124	87017468	chr10_87017124_87017468	skeletal_muscle	-0.772199	hypo
chr10	87062863	87062951	chr10_87062863_87062951	skeletal_muscle	-1.07622	hypo
chr10	87108221	87108382	chr10_87108221_87108382	skeletal_muscle	-1.13785	hypo
chr10	87137392	87137541	chr10_87137392_87137541	skeletal_muscle	-1.83322	hypo
chr10	87222232	87222364	chr10_87222232_87222364	skeletal_muscle	-0.762124	hypo
chr10	87710454	87710499	chr10_87710454_87710499	skeletal_muscle	-2.80462	hypo
chr10	87894291	87894904	chr10_87894291_87894904	skeletal_muscle	-0.912616	hypo
chr10	88033868	88034009	chr10_88033868_88034009	skeletal_muscle	-2.32926	hypo
chr10	88208850	88209011	chr10_88208850_88209011	skeletal_muscle	-1.50672	hypo
chr10	88237248	88237296	chr10_88237248_88237296	skeletal_muscle	-1.27401	hypo
chr10	88281493	88281568	chr10_88281493_88281568	skeletal_muscle	-1.19145	hypo
chr10	88478838	88479404	chr10_88478838_88479404	skeletal_muscle	-1.68361	hypo
chr10	88554784	88554839	chr10_88554784_88554839	skeletal_muscle	-2.75404	hypo
chr10	88564100	88564206	chr10_88564100_88564206	skeletal_muscle	-2.01987	hypo
chr10	88733850	88734035	chr10_88733850_88734035	skeletal_muscle	-1.02697	hypo
chr10	88749272	88749413	chr10_88749272_88749413	skeletal_muscle	-1.70181	hypo
chr10	88757098	88757118	chr10_88757098_88757118	skeletal_muscle	-2.72348	hypo
chr10	89186724	89186860	chr10_89186724_89186860	skeletal_muscle	-1.63796	hypo
chr10	89432899	89432981	chr10_89432899_89432981	skeletal_muscle	-0.798053	hypo
chr10	89640855	89641001	chr10_89640855_89641001	skeletal_muscle	-3.35933	hypo
chr10	89686533	89686634	chr10_89686533_89686634	skeletal_muscle	-2.19191	hypo
chr10	91799395	91799577	chr10_91799395_91799577	skeletal_muscle	-2.62176	hypo
chr10	92114016	92114060	chr10_92114016_92114060	skeletal_muscle	-0.98311	hypo
chr10	92138229	92138444	chr10_92138229_92138444	skeletal_muscle	-1.71488	hypo
chr10	92153753	92153849	chr10_92153753_92153849	skeletal_muscle	-2.72636	hypo
chr10	92196976	92197143	chr10_92196976_92197143	skeletal_muscle	-1.04365	hypo
chr10	92303355	92303428	chr10_92303355_92303428	skeletal_muscle	-1.87589	hypo
chr10	92380285	92380321	chr10_92380285_92380321	skeletal_muscle	-2.09061	hypo
chr10	92401669	92401783	chr10_92401669_92401783	skeletal_muscle	-1.44694	hypo
chr10	92474071	92474071	chr10_92474071_92474071	skeletal_muscle	-1.94898	hypo
chr10	92562564	92564586	chr10_92562564_92564586	skeletal_muscle	-1.18618	hypo
chr10	92566251	92568527	chr10_92566251_92568527	skeletal_muscle	-1.51689	hypo
chr10	92595505	92595717	chr10_92595505_92595717	skeletal_muscle	-1.38798	hypo
chr10	92610712	92611143	chr10_92610712_92611143	skeletal_muscle	-2.46868	hypo
chr10	92612524	92612645	chr10_92612524_92612645	skeletal_muscle	-1.47337	hypo
chr10	92617322	92617322	chr10_92617322_92617322	skeletal_muscle	-1.90449	hypo
chr10	92629441	92629709	chr10_92629441_92629709	skeletal_muscle	-2.66872	hypo
chr10	92634336	92634434	chr10_92634336_92634434	skeletal_muscle	-1.12162	hypo
chr10	92635724	92637085	chr10_92635724_92637085	skeletal_muscle	-0.969299	hypo
chr10	92688137	92688232	chr10_92688137_92688232	skeletal_muscle	-1.71061	hypo
chr10	92788004	92788450	chr10_92788004_92788450	skeletal_muscle	-0.8442	hypo
chr10	92853807	92854291	chr10_92853807_92854291	skeletal_muscle	0.990806	hyper
chr10	93118328	93118358	chr10_93118328_93118358	skeletal_muscle	-0.895273	hypo
chr10	93126367	93126424	chr10_93126367_93126424	skeletal_muscle	0.858929	hyper
chr10	93127562	93128602	chr10_93127562_93128602	skeletal_muscle	-1.43132	hypo
chr10	93264772	93264933	chr10_93264772_93264933	skeletal_muscle	-2.28165	hypo
chr10	93323574	93323630	chr10_93323574_93323630	skeletal_muscle	-2.71899	hypo
chr10	93346536	93346671	chr10_93346536_93346671	skeletal_muscle	-1.14337	hypo
chr10	93616745	93616760	chr10_93616745_93616760	skeletal_muscle	-1.65517	hypo
chr10	93652266	93652409	chr10_93652266_93652409	skeletal_muscle	-1.48286	hypo
chr10	93680130	93680252	chr10_93680130_93680252	skeletal_muscle	-2.18799	hypo
chr10	93681612	93683115	chr10_93681612_93683115	skeletal_muscle	1.68422	hyper
chr10	93721146	93721196	chr10_93721146_93721196	skeletal_muscle	-0.731483	hypo
chr10	93766831	93767408	chr10_93766831_93767408	skeletal_muscle	-1.68969	hypo
chr10	93809160	93811672	chr10_93809160_93811672	skeletal_muscle	1.38819	hyper
chr10	93981873	93982948	chr10_93981873_93982948	skeletal_muscle	-1.32966	hypo
chr10	93991315	93991380	chr10_93991315_93991380	skeletal_muscle	-2.08623	hypo
chr10	94102652	94103538	chr10_94102652_94103538	skeletal_muscle	-1.75477	hypo
chr10	94186593	94187233	chr10_94186593_94187233	skeletal_muscle	-0.901062	hypo
chr10	94469960	94470013	chr10_94469960_94470013	skeletal_muscle	-2.09061	hypo
chr10	94536619	94537004	chr10_94536619_94537004	skeletal_muscle	0.914679	hyper
chr10	94543818	94546036	chr10_94543818_94546036	skeletal_muscle	-1.30007	hypo
chr10	94566145	94566186	chr10_94566145_94566186	skeletal_muscle	-1.29367	hypo
chr10	94572235	94572379	chr10_94572235_94572379	skeletal_muscle	-1.10807	hypo
chr10	94614580	94614720	chr10_94614580_94614720	skeletal_muscle	-2.4389	hypo
chr10	94716608	94716647	chr10_94716608_94716647	skeletal_muscle	-1.5776	hypo
chr10	94930922	94931195	chr10_94930922_94931195	skeletal_muscle	-1.01525	hypo
chr10	95213010	95213010	chr10_95213010_95213010	skeletal_muscle	-2.57656	hypo
chr10	95215604	95215704	chr10_95215604_95215704	skeletal_muscle	-2.42229	hypo
chr10	95520090	95520256	chr10_95520090_95520256	skeletal_muscle	-1.96265	hypo
chr10	95611847	95611847	chr10_95611847_95611847	skeletal_muscle	-1.66062	hypo
chr10	96013250	96013318	chr10_96013250_96013318	skeletal_muscle	-1.49826	hypo
chr10	96281933	96282091	chr10_96281933_96282091	skeletal_muscle	-2.01244	hypo
chr10	96284712	96284750	chr10_96284712_96284750	skeletal_muscle	0.944005	hyper
chr10	96369085	96369284	chr10_96369085_96369284	skeletal_muscle	-1.2452	hypo
chr10	96417094	96417425	chr10_96417094_96417425	skeletal_muscle	-1.51058	hypo
chr10	96424179	96424252	chr10_96424179_96424252	skeletal_muscle	-0.952106	hypo
chr10	96435889	96435938	chr10_96435889_96435938	skeletal_muscle	-0.736065	hypo
chr10	96438959	96439142	chr10_96438959_96439142	skeletal_muscle	-1.78761	hypo
chr10	96445244	96445348	chr10_96445244_96445348	skeletal_muscle	-2.12329	hypo
chr10	96447450	96447579	chr10_96447450_96447579	skeletal_muscle	-1.12851	hypo
chr10	96465806	96466031	chr10_96465806_96466031	skeletal_muscle	-1.35796	hypo
chr10	96492627	96492746	chr10_96492627_96492746	skeletal_muscle	-1.76564	hypo
chr10	96506303	96506996	chr10_96506303_96506996	skeletal_muscle	-1.87405	hypo
chr10	96591333	96591465	chr10_96591333_96591465	skeletal_muscle	-1.77765	hypo
chr10	96663195	96664669	chr10_96663195_96664669	skeletal_muscle	-0.7952	hypo
chr10	96712958	96713477	chr10_96712958_96713477	skeletal_muscle	-1.01759	hypo
chr10	96760174	96760211	chr10_96760174_96760211	skeletal_muscle	-1.88322	hypo
chr10	96769246	96771946	chr10_96769246_96771946	skeletal_muscle	0.617606	hyper
chr10	96795999	96796025	chr10_96795999_96796025	skeletal_muscle	-2.83514	hypo
chr10	96815389	96815534	chr10_96815389_96815534	skeletal_muscle	-1.54542	hypo
chr10	96910690	96911322	chr10_96910690_96911322	skeletal_muscle	-1.15271	hypo
chr10	96955841	96955875	chr10_96955841_96955875	skeletal_muscle	-2.79937	hypo
chr10	97037723	97037813	chr10_97037723_97037813	skeletal_muscle	-2.75617	hypo
chr10	97060956	97061047	chr10_97060956_97061047	skeletal_muscle	-0.782819	hypo
chr10	97064389	97064410	chr10_97064389_97064410	skeletal_muscle	-1.11289	hypo
chr10	97276044	97276076	chr10_97276044_97276076	skeletal_muscle	-3.69496	hypo
chr10	97334345	97334773	chr10_97334345_97334773	skeletal_muscle	-1.73961	hypo
chr10	97373132	97373771	chr10_97373132_97373771	skeletal_muscle	-0.82448	hypo
chr10	97398393	97398449	chr10_97398393_97398449	skeletal_muscle	-2.86384	hypo
chr10	97423782	97423841	chr10_97423782_97423841	skeletal_muscle	-1.39269	hypo
chr10	97594350	97595220	chr10_97594350_97595220	skeletal_muscle	-2.13796	hypo
chr10	97618559	97620862	chr10_97618559_97620862	skeletal_muscle	-0.699024	hypo
chr10	97663117	97663182	chr10_97663117_97663182	skeletal_muscle	-1.70358	hypo
chr10	97674478	97674673	chr10_97674478_97674673	skeletal_muscle	-2.0377	hypo
chr10	97703111	97713277	chr10_97703111_97713277	skeletal_muscle	-1.05014	hypo
chr10	97737002	97737722	chr10_97737002_97737722	skeletal_muscle	-0.740654	hypo
chr10	97741421	97741480	chr10_97741421_97741480	skeletal_muscle	-0.934551	hypo
chr10	97742768	97744196	chr10_97742768_97744196	skeletal_muscle	-1.0149	hypo
chr10	97746122	97746418	chr10_97746122_97746418	skeletal_muscle	-1.34251	hypo
chr10	97748403	97748660	chr10_97748403_97748660	skeletal_muscle	-1.86413	hypo
chr10	97752021	97754035	chr10_97752021_97754035	skeletal_muscle	-1.17383	hypo
chr10	97765076	97766154	chr10_97765076_97766154	skeletal_muscle	-1.01066	hypo
chr10	97805972	97807667	chr10_97805972_97807667	skeletal_muscle	-1.48153	hypo
chr10	97818893	97820327	chr10_97818893_97820327	skeletal_muscle	-0.656633	hypo
chr10	97864561	97864963	chr10_97864561_97864963	skeletal_muscle	-1.9405	hypo
chr10	97871925	97872002	chr10_97871925_97872002	skeletal_muscle	-1.81424	hypo
chr10	97900893	97901875	chr10_97900893_97901875	skeletal_muscle	-0.944661	hypo
chr10	97951107	97951169	chr10_97951107_97951169	skeletal_muscle	-1.74985	hypo
chr10	98155083	98155167	chr10_98155083_98155167	skeletal_muscle	-1.49135	hypo
chr10	98237318	98237780	chr10_98237318_98237780	skeletal_muscle	-0.993571	hypo
chr10	98314772	98314980	chr10_98314772_98314980	skeletal_muscle	-0.859244	hypo
chr10	98345747	98348526	chr10_98345747_98348526	skeletal_muscle	-1.04877	hypo
chr10	98384448	98386228	chr10_98384448_98386228	skeletal_muscle	-1.00545	hypo
chr10	98393048	98393480	chr10_98393048_98393480	skeletal_muscle	-0.669396	hypo
chr10	98423235	98423266	chr10_98423235_98423266	skeletal_muscle	-1.71708	hypo
chr10	98437224	98446008	chr10_98437224_98446008	skeletal_muscle	-0.721391	hypo
chr10	98476621	98476741	chr10_98476621_98476741	skeletal_muscle	-2.09367	hypo
chr10	98521104	98521598	chr10_98521104_98521598	skeletal_muscle	-0.987136	hypo
chr10	98524700	98525977	chr10_98524700_98525977	skeletal_muscle	-0.822383	hypo
chr10	98544233	98544723	chr10_98544233_98544723	skeletal_muscle	-0.511046	hypo
chr10	98552818	98561150	chr10_98552818_98561150	skeletal_muscle	-0.98379	hypo
chr10	98577434	98577434	chr10_98577434_98577434	skeletal_muscle	-2.46617	hypo
chr10	98592191	98594388	chr10_98592191_98594388	skeletal_muscle	-0.763913	hypo
chr10	98687344	98687388	chr10_98687344_98687388	skeletal_muscle	-0.964608	hypo
chr10	98692544	98693224	chr10_98692544_98693224	skeletal_muscle	-0.766492	hypo
chr10	98783694	98784128	chr10_98783694_98784128	skeletal_muscle	-0.931813	hypo
chr10	98828427	98828492	chr10_98828427_98828492	skeletal_muscle	-2.20886	hypo
chr10	98963249	98963297	chr10_98963249_98963297	skeletal_muscle	-1.56069	hypo
chr10	99015476	99015509	chr10_99015476_99015509	skeletal_muscle	-1.81563	hypo
chr10	99111697	99113820	chr10_99111697_99113820	skeletal_muscle	-1.13681	hypo
chr10	99264710	99265582	chr10_99264710_99265582	skeletal_muscle	-1.28299	hypo
chr10	99297498	99297546	chr10_99297498_99297546	skeletal_muscle	-1.33493	hypo
chr10	99353563	99354842	chr10_99353563_99354842	skeletal_muscle	-0.689527	hypo
chr10	99410380	99410639	chr10_99410380_99410639	skeletal_muscle	-1.24967	hypo
chr10	99424281	99424307	chr10_99424281_99424307	skeletal_muscle	-1.52036	hypo
chr10	99427423	99427538	chr10_99427423_99427538	skeletal_muscle	-1.78295	hypo
chr10	99456789	99457017	chr10_99456789_99457017	skeletal_muscle	-1.33045	hypo
chr11	40631	40686	chr11_40631_40686	skeletal_muscle	-1.53597	hypo
chr11	123057	123108	chr11_123057_123108	skeletal_muscle	-1.35937	hypo
chr11	176647	176701	chr11_176647_176701	skeletal_muscle	-2.24502	hypo
chr11	375459	375564	chr11_375459_375564	skeletal_muscle	-2.27101	hypo
chr11	536768	538278	chr11_536768_538278	skeletal_muscle	-0.972957	hypo
chr11	633466	633615	chr11_633466_633615	skeletal_muscle	-2.33606	hypo
chr11	1607768	1607919	chr11_1607768_1607919	skeletal_muscle	-2.17861	hypo
chr11	1896154	1898772	chr11_1896154_1898772	skeletal_muscle	-0.406239	hypo
chr11	1915340	1915899	chr11_1915340_1915899	skeletal_muscle	-1.94176	hypo
chr11	1923721	1924433	chr11_1923721_1924433	skeletal_muscle	-0.706637	hypo
chr11	2153833	2154112	chr11_2153833_2154112	skeletal_muscle	-0.809478	hypo
chr11	2179987	2180101	chr11_2179987_2180101	skeletal_muscle	-1.87467	hypo
chr11	2200702	2200736	chr11_2200702_2200736	skeletal_muscle	-1.05919	hypo
chr11	2232665	2232695	chr11_2232665_2232695	skeletal_muscle	-0.948776	hypo
chr11	2342157	2342264	chr11_2342157_2342264	skeletal_muscle	-2.62584	hypo
chr11	2352486	2353561	chr11_2352486_2353561	skeletal_muscle	-1.21889	hypo
chr11	2409764	2409810	chr11_2409764_2409810	skeletal_muscle	-1.17591	hypo
chr11	2521207	2521278	chr11_2521207_2521278	skeletal_muscle	-2.6135	hypo
chr11	2643326	2644053	chr11_2643326_2644053	skeletal_muscle	-1.11255	hypo
chr11	3020475	3020475	chr11_3020475_3020475	skeletal_muscle	-1.93738	hypo
chr11	3076105	3076523	chr11_3076105_3076523	skeletal_muscle	-1.41734	hypo
chr11	3121325	3121342	chr11_3121325_3121342	skeletal_muscle	-2.84789	hypo
chr11	3150558	3152490	chr11_3150558_3152490	skeletal_muscle	-1.60072	hypo
chr11	3256564	3256793	chr11_3256564_3256793	skeletal_muscle	-2.03369	hypo
chr11	3295954	3296055	chr11_3295954_3296055	skeletal_muscle	-1.81617	hypo
chr11	3309510	3310272	chr11_3309510_3310272	skeletal_muscle	-1.56905	hypo
chr11	3392694	3395701	chr11_3392694_3395701	skeletal_muscle	-1.14937	hypo
chr11	3444350	3444842	chr11_3444350_3444842	skeletal_muscle	-1.00561	hypo
chr11	3528812	3529192	chr11_3528812_3529192	skeletal_muscle	-1.73521	hypo
chr11	3662251	3662350	chr11_3662251_3662350	skeletal_muscle	-0.620328	hypo
chr11	3711349	3711464	chr11_3711349_3711464	skeletal_muscle	-2.28419	hypo
chr11	3782414	3782482	chr11_3782414_3782482	skeletal_muscle	-1.66576	hypo
chr11	3972610	3972696	chr11_3972610_3972696	skeletal_muscle	-1.90141	hypo
chr11	3978782	3978830	chr11_3978782_3978830	skeletal_muscle	-1.96185	hypo
chr11	4022300	4022337	chr11_4022300_4022337	skeletal_muscle	0.618983	hyper
chr11	4086662	4086878	chr11_4086662_4086878	skeletal_muscle	-1.50334	hypo
chr11	4100583	4100954	chr11_4100583_4100954	skeletal_muscle	-1.48885	hypo
chr11	4121268	4122881	chr11_4121268_4122881	skeletal_muscle	-1.00344	hypo
chr11	4176414	4176520	chr11_4176414_4176520	skeletal_muscle	-2.0924	hypo
chr11	4214385	4214418	chr11_4214385_4214418	skeletal_muscle	1.36358	hyper
chr11	4227317	4227572	chr11_4227317_4227572	skeletal_muscle	-1.50416	hypo
chr11	4382510	4382658	chr11_4382510_4382658	skeletal_muscle	-1.8331	hypo
chr11	4465384	4465460	chr11_4465384_4465460	skeletal_muscle	-1.05593	hypo
chr11	4524941	4525031	chr11_4524941_4525031	skeletal_muscle	-2.41124	hypo
chr11	4935150	4935150	chr11_4935150_4935150	skeletal_muscle	-1.59533	hypo
chr11	5068340	5068881	chr11_5068340_5068881	skeletal_muscle	-1.23574	hypo
chr11	5283620	5283715	chr11_5283620_5283715	skeletal_muscle	0.763908	hyper
chr11	5650191	5650269	chr11_5650191_5650269	skeletal_muscle	-1.28845	hypo
chr11	5774960	5775077	chr11_5774960_5775077	skeletal_muscle	-1.81658	hypo
chr11	5992871	5993081	chr11_5992871_5993081	skeletal_muscle	-1.64452	hypo
chr11	6171098	6171430	chr11_6171098_6171430	skeletal_muscle	-1.55511	hypo
chr11	6289276	6289364	chr11_6289276_6289364	skeletal_muscle	-0.91081	hypo
chr11	6377138	6378079	chr11_6377138_6378079	skeletal_muscle	-0.953773	hypo
chr11	6678273	6678386	chr11_6678273_6678386	skeletal_muscle	-2.16009	hypo
chr11	8090018	8090018	chr11_8090018_8090018	skeletal_muscle	-2.20774	hypo
chr11	8149597	8149837	chr11_8149597_8149837	skeletal_muscle	-1.0989	hypo
chr11	8307149	8307149	chr11_8307149_8307149	skeletal_muscle	-1.22186	hypo
chr11	11137393	11137656	chr11_11137393_11137656	skeletal_muscle	-1.55388	hypo
chr11	11183240	11183540	chr11_11183240_11183540	skeletal_muscle	-1.78901	hypo
chr11	11977396	11977995	chr11_11977396_11977995	skeletal_muscle	-0.886789	hypo
chr11	13396014	13396014	chr11_13396014_13396014	skeletal_muscle	-1.83911	hypo
chr11	13398630	13398735	chr11_13398630_13398735	skeletal_muscle	-2.85535	hypo
chr11	13451709	13452603	chr11_13451709_13452603	skeletal_muscle	-1.16191	hypo
chr11	13749098	13749138	chr11_13749098_13749138	skeletal_muscle	-1.63163	hypo
chr11	13960092	13960092	chr11_13960092_13960092	skeletal_muscle	-3.87635	hypo
chr11	14335647	14335678	chr11_14335647_14335678	skeletal_muscle	-1.84277	hypo
chr11	14496844	14496844	chr11_14496844_14496844	skeletal_muscle	-3.11769	hypo
chr11	14753802	14753837	chr11_14753802_14753837	skeletal_muscle	-1.47758	hypo
chr11	15132291	15132441	chr11_15132291_15132441	skeletal_muscle	-1.73726	hypo
chr11	15567924	15567969	chr11_15567924_15567969	skeletal_muscle	-2.48135	hypo
chr11	15985600	15985668	chr11_15985600_15985668	skeletal_muscle	-2.79772	hypo
chr11	16451014	16451057	chr11_16451014_16451057	skeletal_muscle	-2.49518	hypo
chr11	19766753	19766763	chr11_19766753_19766763	skeletal_muscle	-1.67441	hypo
chr11	20163556	20163556	chr11_20163556_20163556	skeletal_muscle	-2.89929	hypo
chr11	21325772	21325772	chr11_21325772_21325772	skeletal_muscle	-2.27912	hypo
chr11	21338271	21338305	chr11_21338271_21338305	skeletal_muscle	-0.919145	hypo
chr11	22967279	22967395	chr11_22967279_22967395	skeletal_muscle	-0.763787	hypo
chr11	23317682	23320371	chr11_23317682_23320371	skeletal_muscle	-0.811882	hypo
chr11	23663291	23663321	chr11_23663291_23663321	skeletal_muscle	0.868393	hyper
chr11	24015550	24016203	chr11_24015550_24016203	skeletal_muscle	-1.40119	hypo
chr11	27414739	27414871	chr11_27414739_27414871	skeletal_muscle	-2.87213	hypo
chr11	27665921	27665962	chr11_27665921_27665962	skeletal_muscle	-1.69354	hypo
chr11	27766965	27767076	chr11_27766965_27767076	skeletal_muscle	-2.42817	hypo
chr11	31081805	31081933	chr11_31081805_31081933	skeletal_muscle	-1.88321	hypo
chr11	32285816	32286577	chr11_32285816_32286577	skeletal_muscle	-1.40528	hypo
chr11	32298437	32298437	chr11_32298437_32298437	skeletal_muscle	-2.90436	hypo
chr11	32308684	32308814	chr11_32308684_32308814	skeletal_muscle	-2.23996	hypo
chr11	32350618	32350673	chr11_32350618_32350673	skeletal_muscle	-1.8462	hypo
chr11	32352985	32353024	chr11_32352985_32353024	skeletal_muscle	-1.65781	hypo
chr11	33823032	33823032	chr11_33823032_33823032	skeletal_muscle	-3.17493	hypo
chr11	33845018	33845066	chr11_33845018_33845066	skeletal_muscle	-1.58172	hypo
chr11	42031615	42031748	chr11_42031615_42031748	skeletal_muscle	-1.29174	hypo
chr11	43534457	43534617	chr11_43534457_43534617	skeletal_muscle	-1.98618	hypo
