## Supplemental Tables for "Age and early life adversity shape heterogeneity of the epigenome across tissues in macaques" (part 3 of 3)

### Sheet: Table S1 (continued)
Table S1. Tissue-specific methylation markers. Linear mixed models identified regions ehibiting marked difference in percent methylation between the tissue and all other tissues. The average effect size across all pair-wise comparisons is reported.
chr11	45134376	45134414	chr11_45134376_45134414	skeletal_muscle	-1.4836	hypo
chr11	45194830	45194830	chr11_45194830_45194830	skeletal_muscle	-3.02341	hypo
chr11	46191440	46191584	chr11_46191440_46191584	skeletal_muscle	-2.18968	hypo
chr11	46339946	46339946	chr11_46339946_46339946	skeletal_muscle	-1.16789	hypo
chr11	46839974	46839974	chr11_46839974_46839974	skeletal_muscle	-1.63202	hypo
chr11	47108512	47108540	chr11_47108512_47108540	skeletal_muscle	-1.53485	hypo
chr11	47304040	47304236	chr11_47304040_47304236	skeletal_muscle	-1.82159	hypo
chr11	47321497	47321579	chr11_47321497_47321579	skeletal_muscle	-1.26093	hypo
chr11	47386254	47387264	chr11_47386254_47387264	skeletal_muscle	1.06383	hyper
chr11	47389246	47389816	chr11_47389246_47389816	skeletal_muscle	-1.1315	hypo
chr11	47558091	47562118	chr11_47558091_47562118	skeletal_muscle	-0.588792	hypo
chr11	47695717	47696167	chr11_47695717_47696167	skeletal_muscle	-2.26564	hypo
chr11	48430536	48431612	chr11_48430536_48431612	skeletal_muscle	-0.880006	hypo
chr11	48485523	48485542	chr11_48485523_48485542	skeletal_muscle	-1.76939	hypo
chr11	48573981	48575122	chr11_48573981_48575122	skeletal_muscle	-1.10128	hypo
chr11	49902104	49902168	chr11_49902104_49902168	skeletal_muscle	-1.77735	hypo
chr11	50069109	50069152	chr11_50069109_50069152	skeletal_muscle	-3.34881	hypo
chr11	50129691	50130845	chr11_50129691_50130845	skeletal_muscle	-1.51675	hypo
chr11	50817432	50817568	chr11_50817432_50817568	skeletal_muscle	-1.35662	hypo
chr11	50818777	50818950	chr11_50818777_50818950	skeletal_muscle	-1.79919	hypo
chr11	51782979	51783010	chr11_51782979_51783010	skeletal_muscle	-1.08361	hypo
chr11	51822535	51822580	chr11_51822535_51822580	skeletal_muscle	-0.754005	hypo
chr11	51865875	51866134	chr11_51865875_51866134	skeletal_muscle	-0.590788	hypo
chr11	51900495	51901084	chr11_51900495_51901084	skeletal_muscle	-1.06564	hypo
chr11	51920812	51920867	chr11_51920812_51920867	skeletal_muscle	-1.13156	hypo
chr11	51938539	51938583	chr11_51938539_51938583	skeletal_muscle	-1.32661	hypo
chr11	51965450	51965603	chr11_51965450_51965603	skeletal_muscle	-2.73269	hypo
chr11	52075912	52075940	chr11_52075912_52075940	skeletal_muscle	-1.58361	hypo
chr11	52114886	52114908	chr11_52114886_52114908	skeletal_muscle	-1.7115	hypo
chr11	52261373	52261478	chr11_52261373_52261478	skeletal_muscle	-1.77956	hypo
chr11	52372145	52372715	chr11_52372145_52372715	skeletal_muscle	-1.12902	hypo
chr11	52387469	52387963	chr11_52387469_52387963	skeletal_muscle	-1.50369	hypo
chr11	52756286	52756343	chr11_52756286_52756343	skeletal_muscle	-1.55471	hypo
chr11	53267085	53268248	chr11_53267085_53268248	skeletal_muscle	-1.20416	hypo
chr11	53550805	53552280	chr11_53550805_53552280	skeletal_muscle	1.26831	hyper
chr11	53559410	53559534	chr11_53559410_53559534	skeletal_muscle	1.81092	hyper
chr11	53561905	53563659	chr11_53561905_53563659	skeletal_muscle	1.88576	hyper
chr11	53565410	53565803	chr11_53565410_53565803	skeletal_muscle	1.89181	hyper
chr11	53567325	53570229	chr11_53567325_53570229	skeletal_muscle	1.72322	hyper
chr11	53592693	53593519	chr11_53592693_53593519	skeletal_muscle	1.00153	hyper
chr11	53595895	53599704	chr11_53595895_53599704	skeletal_muscle	-1.05332	hypo
chr11	53610742	53611274	chr11_53610742_53611274	skeletal_muscle	3.41547	hyper
chr11	53630414	53633474	chr11_53630414_53633474	skeletal_muscle	2.42162	hyper
chr11	53634531	53636984	chr11_53634531_53636984	skeletal_muscle	1.50374	hyper
chr11	53648523	53649796	chr11_53648523_53649796	skeletal_muscle	2.56481	hyper
chr11	53820939	53820987	chr11_53820939_53820987	skeletal_muscle	1.12269	hyper
chr11	53854057	53854057	chr11_53854057_53854057	skeletal_muscle	-2.23721	hypo
chr11	53902556	53902912	chr11_53902556_53902912	skeletal_muscle	-1.44741	hypo
chr11	54029171	54029307	chr11_54029171_54029307	skeletal_muscle	-1.86414	hypo
chr11	54968772	54969483	chr11_54968772_54969483	skeletal_muscle	-1.25428	hypo
chr11	55213224	55213746	chr11_55213224_55213746	skeletal_muscle	-1.96936	hypo
chr11	55223323	55224413	chr11_55223323_55224413	skeletal_muscle	-1.24875	hypo
chr11	55278508	55278508	chr11_55278508_55278508	skeletal_muscle	-2.6475	hypo
chr11	55280962	55281561	chr11_55280962_55281561	skeletal_muscle	-1.40807	hypo
chr11	55295511	55295551	chr11_55295511_55295551	skeletal_muscle	-1.30517	hypo
chr11	55334271	55334308	chr11_55334271_55334308	skeletal_muscle	-2.03688	hypo
chr11	55710350	55710380	chr11_55710350_55710380	skeletal_muscle	-1.51563	hypo
chr11	55726027	55726129	chr11_55726027_55726129	skeletal_muscle	-0.999716	hypo
chr11	55829416	55830037	chr11_55829416_55830037	skeletal_muscle	-2.24565	hypo
chr11	55864179	55864453	chr11_55864179_55864453	skeletal_muscle	-2.25289	hypo
chr11	55908092	55908125	chr11_55908092_55908125	skeletal_muscle	-2.57711	hypo
chr11	56391217	56391284	chr11_56391217_56391284	skeletal_muscle	-1.02128	hypo
chr11	56481940	56481940	chr11_56481940_56481940	skeletal_muscle	-1.55466	hypo
chr11	56840870	56840870	chr11_56840870_56840870	skeletal_muscle	-2.51881	hypo
chr11	56866071	56866071	chr11_56866071_56866071	skeletal_muscle	-2.92592	hypo
chr11	57073461	57074265	chr11_57073461_57074265	skeletal_muscle	-1.506	hypo
chr11	57411716	57411792	chr11_57411716_57411792	skeletal_muscle	-1.62734	hypo
chr11	57465545	57465676	chr11_57465545_57465676	skeletal_muscle	-1.44766	hypo
chr11	58126994	58127209	chr11_58126994_58127209	skeletal_muscle	-1.30711	hypo
chr11	59401763	59401833	chr11_59401763_59401833	skeletal_muscle	-1.69763	hypo
chr11	59830662	59830693	chr11_59830662_59830693	skeletal_muscle	-2.37787	hypo
chr11	59934649	59934649	chr11_59934649_59934649	skeletal_muscle	-2.71119	hypo
chr11	60895734	60895888	chr11_60895734_60895888	skeletal_muscle	-0.854835	hypo
chr11	61491364	61491364	chr11_61491364_61491364	skeletal_muscle	-1.28266	hypo
chr11	61881794	61881794	chr11_61881794_61881794	skeletal_muscle	-1.97804	hypo
chr11	62036234	62036302	chr11_62036234_62036302	skeletal_muscle	-2.38248	hypo
chr11	62288401	62288469	chr11_62288401_62288469	skeletal_muscle	-1.37576	hypo
chr11	62444654	62445064	chr11_62444654_62445064	skeletal_muscle	-2.04139	hypo
chr11	62507768	62508217	chr11_62507768_62508217	skeletal_muscle	-1.7176	hypo
chr11	64453553	64453761	chr11_64453553_64453761	skeletal_muscle	-1.91921	hypo
chr11	64536503	64536593	chr11_64536503_64536593	skeletal_muscle	-2.18728	hypo
chr11	64597478	64597675	chr11_64597478_64597675	skeletal_muscle	-1.54632	hypo
chr11	65199474	65199636	chr11_65199474_65199636	skeletal_muscle	-1.15759	hypo
chr11	66897465	66897604	chr11_66897465_66897604	skeletal_muscle	-1.73541	hypo
chr11	67191309	67191533	chr11_67191309_67191533	skeletal_muscle	-2.29793	hypo
chr11	68946210	68946300	chr11_68946210_68946300	skeletal_muscle	-1.01953	hypo
chr11	69384604	69384652	chr11_69384604_69384652	skeletal_muscle	-1.37717	hypo
chr11	69397887	69397887	chr11_69397887_69397887	skeletal_muscle	-1.70154	hypo
chr11	69418650	69418762	chr11_69418650_69418762	skeletal_muscle	-1.45139	hypo
chr11	69437246	69437326	chr11_69437246_69437326	skeletal_muscle	-1.58318	hypo
chr11	69503860	69503978	chr11_69503860_69503978	skeletal_muscle	-1.85782	hypo
chr11	69505134	69505738	chr11_69505134_69505738	skeletal_muscle	-1.07107	hypo
chr11	71378716	71378776	chr11_71378716_71378776	skeletal_muscle	-2.23	hypo
chr11	71641976	71642196	chr11_71641976_71642196	skeletal_muscle	-2.64702	hypo
chr11	73348936	73348936	chr11_73348936_73348936	skeletal_muscle	-1.09093	hypo
chr11	74764272	74764357	chr11_74764272_74764357	skeletal_muscle	-0.959785	hypo
chr11	75356360	75356472	chr11_75356360_75356472	skeletal_muscle	-1.8558	hypo
chr11	75433867	75433875	chr11_75433867_75433875	skeletal_muscle	-2.43722	hypo
chr11	75817330	75817371	chr11_75817330_75817371	skeletal_muscle	-1.53834	hypo
chr11	75845280	75845371	chr11_75845280_75845371	skeletal_muscle	-2.28829	hypo
chr11	77034352	77034495	chr11_77034352_77034495	skeletal_muscle	-1.44391	hypo
chr11	78912142	78912401	chr11_78912142_78912401	skeletal_muscle	-1.99478	hypo
chr11	80206191	80206230	chr11_80206191_80206230	skeletal_muscle	-1.66171	hypo
chr11	80239703	80239726	chr11_80239703_80239726	skeletal_muscle	-2.23231	hypo
chr11	80248727	80248770	chr11_80248727_80248770	skeletal_muscle	-1.95845	hypo
chr11	80259717	80259809	chr11_80259717_80259809	skeletal_muscle	-1.9375	hypo
chr11	80535111	80535168	chr11_80535111_80535168	skeletal_muscle	-1.2792	hypo
chr11	80633141	80633180	chr11_80633141_80633180	skeletal_muscle	-1.17348	hypo
chr11	82338301	82338387	chr11_82338301_82338387	skeletal_muscle	1.46117	hyper
chr11	82601040	82601154	chr11_82601040_82601154	skeletal_muscle	-1.28275	hypo
chr11	83766773	83766821	chr11_83766773_83766821	skeletal_muscle	1.61786	hyper
chr11	84617994	84618100	chr11_84617994_84618100	skeletal_muscle	-1.32221	hypo
chr11	86811628	86811628	chr11_86811628_86811628	skeletal_muscle	-2.58417	hypo
chr11	89191799	89191850	chr11_89191799_89191850	skeletal_muscle	-0.860049	hypo
chr11	91577309	91577650	chr11_91577309_91577650	skeletal_muscle	-1.22297	hypo
chr11	92078016	92078184	chr11_92078016_92078184	skeletal_muscle	-2.6533	hypo
chr11	92524731	92524787	chr11_92524731_92524787	skeletal_muscle	-3.97677	hypo
chr11	92957977	92957977	chr11_92957977_92957977	skeletal_muscle	-2.81099	hypo
chr11	93069144	93069279	chr11_93069144_93069279	skeletal_muscle	-1.30896	hypo
chr11	93757552	93757552	chr11_93757552_93757552	skeletal_muscle	-2.37834	hypo
chr11	95442895	95443030	chr11_95442895_95443030	skeletal_muscle	-2.05568	hypo
chr11	95448722	95448733	chr11_95448722_95448733	skeletal_muscle	-2.85551	hypo
chr11	95886741	95887871	chr11_95886741_95887871	skeletal_muscle	-1.7699	hypo
chr11	98231100	98231167	chr11_98231100_98231167	skeletal_muscle	-1.86218	hypo
chr11	98458889	98458959	chr11_98458889_98458959	skeletal_muscle	-2.07792	hypo
chr11	100416567	100416592	chr11_100416567_100416592	skeletal_muscle	-1.11973	hypo
chr11	101319203	101319556	chr11_101319203_101319556	skeletal_muscle	-2.7576	hypo
chr11	101349468	101349468	chr11_101349468_101349468	skeletal_muscle	-2.00219	hypo
chr11	102156812	102156921	chr11_102156812_102156921	skeletal_muscle	0.679695	hyper
chr11	102559687	102559827	chr11_102559687_102559827	skeletal_muscle	-1.00472	hypo
chr11	102560900	102561193	chr11_102560900_102561193	skeletal_muscle	-1.33947	hypo
chr11	102757859	102758097	chr11_102757859_102758097	skeletal_muscle	-1.53242	hypo
chr11	103373237	103373346	chr11_103373237_103373346	skeletal_muscle	-0.848106	hypo
chr11	103504935	103505016	chr11_103504935_103505016	skeletal_muscle	-2.5886	hypo
chr11	103510737	103510737	chr11_103510737_103510737	skeletal_muscle	-2.78402	hypo
chr11	104044811	104044957	chr11_104044811_104044957	skeletal_muscle	-1.95761	hypo
chr11	104270837	104270935	chr11_104270837_104270935	skeletal_muscle	-1.80715	hypo
chr11	104459212	104459380	chr11_104459212_104459380	skeletal_muscle	-1.75275	hypo
chr11	104473844	104473891	chr11_104473844_104473891	skeletal_muscle	-2.92764	hypo
chr11	105138422	105138582	chr11_105138422_105138582	skeletal_muscle	-1.58827	hypo
chr11	105515939	105516081	chr11_105515939_105516081	skeletal_muscle	-1.19338	hypo
chr11	105542034	105542034	chr11_105542034_105542034	skeletal_muscle	1.1613	hyper
chr11	105552253	105552253	chr11_105552253_105552253	skeletal_muscle	-2.47379	hypo
chr11	106025479	106025479	chr11_106025479_106025479	skeletal_muscle	-2.22334	hypo
chr11	106298208	106298208	chr11_106298208_106298208	skeletal_muscle	-1.57048	hypo
chr11	106908918	106909151	chr11_106908918_106909151	skeletal_muscle	-0.851118	hypo
chr11	107203516	107203548	chr11_107203516_107203548	skeletal_muscle	-2.27819	hypo
chr11	107329225	107329543	chr11_107329225_107329543	skeletal_muscle	-1.64865	hypo
chr11	107466845	107466897	chr11_107466845_107466897	skeletal_muscle	-0.659587	hypo
chr11	107740029	107740046	chr11_107740029_107740046	skeletal_muscle	-2.5738	hypo
chr11	107859264	107859310	chr11_107859264_107859310	skeletal_muscle	-0.956549	hypo
chr11	107931671	107932042	chr11_107931671_107932042	skeletal_muscle	-1.75962	hypo
chr11	107950432	107951202	chr11_107950432_107951202	skeletal_muscle	-1.39101	hypo
chr11	107970555	107970586	chr11_107970555_107970586	skeletal_muscle	-2.32851	hypo
chr11	108053160	108053160	chr11_108053160_108053160	skeletal_muscle	-2.14913	hypo
chr11	108179475	108179562	chr11_108179475_108179562	skeletal_muscle	-1.20912	hypo
chr11	108205721	108206903	chr11_108205721_108206903	skeletal_muscle	-1.36515	hypo
chr11	108427910	108429362	chr11_108427910_108429362	skeletal_muscle	-2.1277	hypo
chr11	109005397	109005436	chr11_109005397_109005436	skeletal_muscle	-1.46108	hypo
chr11	109193440	109194198	chr11_109193440_109194198	skeletal_muscle	-1.59375	hypo
chr11	109285095	109285194	chr11_109285095_109285194	skeletal_muscle	-1.4501	hypo
chr11	109346722	109347094	chr11_109346722_109347094	skeletal_muscle	-2.09925	hypo
chr11	109412851	109412907	chr11_109412851_109412907	skeletal_muscle	-2.33497	hypo
chr11	109551970	109552170	chr11_109551970_109552170	skeletal_muscle	-1.39188	hypo
chr11	109565241	109565428	chr11_109565241_109565428	skeletal_muscle	-2.80888	hypo
chr11	109691267	109691400	chr11_109691267_109691400	skeletal_muscle	-2.28106	hypo
chr11	110004088	110005012	chr11_110004088_110005012	skeletal_muscle	-1.39137	hypo
chr11	110414557	110414636	chr11_110414557_110414636	skeletal_muscle	-1.83662	hypo
chr11	110548584	110549040	chr11_110548584_110549040	skeletal_muscle	-1.44678	hypo
chr11	110578953	110579104	chr11_110578953_110579104	skeletal_muscle	-1.26604	hypo
chr11	110590063	110590995	chr11_110590063_110590995	skeletal_muscle	-0.840507	hypo
chr11	110622467	110622613	chr11_110622467_110622613	skeletal_muscle	-2.80835	hypo
chr11	110740798	110742065	chr11_110740798_110742065	skeletal_muscle	-1.16103	hypo
chr11	110770376	110770413	chr11_110770376_110770413	skeletal_muscle	-0.943652	hypo
chr11	110827094	110827359	chr11_110827094_110827359	skeletal_muscle	-2.18754	hypo
chr11	110833150	110833459	chr11_110833150_110833459	skeletal_muscle	-1.90202	hypo
chr11	110877554	110877814	chr11_110877554_110877814	skeletal_muscle	-0.768523	hypo
chr11	110923367	110923486	chr11_110923367_110923486	skeletal_muscle	-2.07665	hypo
chr11	110937495	110938258	chr11_110937495_110938258	skeletal_muscle	-0.721894	hypo
chr11	110948877	110948935	chr11_110948877_110948935	skeletal_muscle	-1.182	hypo
chr11	110992797	110992879	chr11_110992797_110992879	skeletal_muscle	-1.63865	hypo
chr11	111056072	111056955	chr11_111056072_111056955	skeletal_muscle	-0.591092	hypo
chr11	111058091	111058136	chr11_111058091_111058136	skeletal_muscle	-0.678408	hypo
chr11	112102865	112102865	chr11_112102865_112102865	skeletal_muscle	-0.973652	hypo
chr11	112288207	112288237	chr11_112288207_112288237	skeletal_muscle	-0.942985	hypo
chr11	112806727	112807201	chr11_112806727_112807201	skeletal_muscle	-1.09641	hypo
chr11	112825083	112825744	chr11_112825083_112825744	skeletal_muscle	-1.37618	hypo
chr11	112836338	112836361	chr11_112836338_112836361	skeletal_muscle	-0.984835	hypo
chr11	112844072	112844072	chr11_112844072_112844072	skeletal_muscle	-1.24693	hypo
chr11	113003763	113003862	chr11_113003763_113003862	skeletal_muscle	-1.38085	hypo
chr11	113011459	113011521	chr11_113011459_113011521	skeletal_muscle	-3.4174	hypo
chr11	113040177	113040390	chr11_113040177_113040390	skeletal_muscle	-2.56654	hypo
chr11	113127736	113127768	chr11_113127736_113127768	skeletal_muscle	-0.954277	hypo
chr11	113290732	113290979	chr11_113290732_113290979	skeletal_muscle	-1.83501	hypo
chr11	113400016	113401166	chr11_113400016_113401166	skeletal_muscle	-0.744784	hypo
chr11	113473584	113473730	chr11_113473584_113473730	skeletal_muscle	-1.10393	hypo
chr11	113521545	113521832	chr11_113521545_113521832	skeletal_muscle	-1.17872	hypo
chr11	113571278	113571636	chr11_113571278_113571636	skeletal_muscle	-1.86527	hypo
chr11	113949682	113950070	chr11_113949682_113950070	skeletal_muscle	-1.04112	hypo
chr11	114119361	114119931	chr11_114119361_114119931	skeletal_muscle	1.62828	hyper
chr11	114537254	114537537	chr11_114537254_114537537	skeletal_muscle	-1.50318	hypo
chr11	114540101	114540182	chr11_114540101_114540182	skeletal_muscle	-2.27218	hypo
chr11	115667599	115667700	chr11_115667599_115667700	skeletal_muscle	-1.87869	hypo
chr11	115733127	115733152	chr11_115733127_115733152	skeletal_muscle	-2.53105	hypo
chr11	116023120	116023259	chr11_116023120_116023259	skeletal_muscle	-1.90449	hypo
chr11	116152469	116152492	chr11_116152469_116152492	skeletal_muscle	-1.40602	hypo
chr11	116173106	116173146	chr11_116173106_116173146	skeletal_muscle	-1.14711	hypo
chr11	116216527	116216654	chr11_116216527_116216654	skeletal_muscle	-2.08318	hypo
chr11	116228359	116229566	chr11_116228359_116229566	skeletal_muscle	-2.19207	hypo
chr11	116277279	116277351	chr11_116277279_116277351	skeletal_muscle	-1.83133	hypo
chr11	116453618	116453782	chr11_116453618_116453782	skeletal_muscle	-2.2226	hypo
chr11	116548142	116548158	chr11_116548142_116548158	skeletal_muscle	-0.83593	hypo
chr11	116793181	116794443	chr11_116793181_116794443	skeletal_muscle	-1.72651	hypo
chr11	117124723	117124756	chr11_117124723_117124756	skeletal_muscle	-0.983592	hypo
chr11	117177743	117179305	chr11_117177743_117179305	skeletal_muscle	-1.62878	hypo
chr11	117383592	117383629	chr11_117383592_117383629	skeletal_muscle	-1.68328	hypo
chr11	117454168	117455207	chr11_117454168_117455207	skeletal_muscle	-0.548119	hypo
chr11	118171835	118171963	chr11_118171835_118171963	skeletal_muscle	-0.789434	hypo
chr11	118436246	118436455	chr11_118436246_118436455	skeletal_muscle	-1.45596	hypo
chr11	118901155	118901261	chr11_118901155_118901261	skeletal_muscle	-1.86158	hypo
chr11	119547585	119548303	chr11_119547585_119548303	skeletal_muscle	-1.43133	hypo
chr11	119722625	119722863	chr11_119722625_119722863	skeletal_muscle	-0.761817	hypo
chr11	119916552	119917727	chr11_119916552_119917727	skeletal_muscle	-1.43611	hypo
chr11	120396344	120396344	chr11_120396344_120396344	skeletal_muscle	-2.75447	hypo
chr11	120468930	120469181	chr11_120468930_120469181	skeletal_muscle	-2.47347	hypo
chr11	120542719	120544107	chr11_120542719_120544107	skeletal_muscle	-0.553662	hypo
chr11	120895933	120896056	chr11_120895933_120896056	skeletal_muscle	-1.06213	hypo
chr11	120899604	120899628	chr11_120899604_120899628	skeletal_muscle	-1.82825	hypo
chr11	121328213	121328305	chr11_121328213_121328305	skeletal_muscle	-0.766994	hypo
chr11	121476052	121477186	chr11_121476052_121477186	skeletal_muscle	-1.57839	hypo
chr11	121479193	121480136	chr11_121479193_121480136	skeletal_muscle	-1.43819	hypo
chr11	121935462	121936818	chr11_121935462_121936818	skeletal_muscle	-2.33827	hypo
chr11	121995177	121996090	chr11_121995177_121996090	skeletal_muscle	-2.18883	hypo
chr11	122237194	122237263	chr11_122237194_122237263	skeletal_muscle	-2.35833	hypo
chr11	122419212	122419370	chr11_122419212_122419370	skeletal_muscle	-2.60975	hypo
chr11	122793154	122793189	chr11_122793154_122793189	skeletal_muscle	-2.55802	hypo
chr11	122799672	122800168	chr11_122799672_122800168	skeletal_muscle	-1.58931	hypo
chr11	122801387	122801423	chr11_122801387_122801423	skeletal_muscle	-1.7153	hypo
chr11	123003355	123003435	chr11_123003355_123003435	skeletal_muscle	-1.9986	hypo
chr11	123131715	123131857	chr11_123131715_123131857	skeletal_muscle	-2.22075	hypo
chr11	123133321	123133372	chr11_123133321_123133372	skeletal_muscle	-1.25557	hypo
chr11	123284206	123285148	chr11_123284206_123285148	skeletal_muscle	-2.24724	hypo
chr11	123353219	123353223	chr11_123353219_123353223	skeletal_muscle	-2.02332	hypo
chr11	123382825	123383355	chr11_123382825_123383355	skeletal_muscle	-3.21795	hypo
chr11	123386963	123387214	chr11_123386963_123387214	skeletal_muscle	-1.97372	hypo
chr11	123709311	123709359	chr11_123709311_123709359	skeletal_muscle	-2.6723	hypo
chr11	123854754	123854899	chr11_123854754_123854899	skeletal_muscle	-2.09776	hypo
chr11	124164686	124165319	chr11_124164686_124165319	skeletal_muscle	-1.06499	hypo
chr11	124288082	124292096	chr11_124288082_124292096	skeletal_muscle	-1.36319	hypo
chr11	124307220	124307418	chr11_124307220_124307418	skeletal_muscle	-1.9198	hypo
chr11	124308537	124308842	chr11_124308537_124308842	skeletal_muscle	-1.31283	hypo
chr11	124358408	124358855	chr11_124358408_124358855	skeletal_muscle	-1.275	hypo
chr11	124373806	124374563	chr11_124373806_124374563	skeletal_muscle	-1.54818	hypo
chr11	124377459	124377710	chr11_124377459_124377710	skeletal_muscle	-2.91466	hypo
chr11	124429527	124429592	chr11_124429527_124429592	skeletal_muscle	-1.68299	hypo
chr11	124525578	124526266	chr11_124525578_124526266	skeletal_muscle	-1.41652	hypo
chr11	124566719	124566949	chr11_124566719_124566949	skeletal_muscle	-1.15458	hypo
chr11	124968741	124968846	chr11_124968741_124968846	skeletal_muscle	-1.51582	hypo
chr11	125216683	125217280	chr11_125216683_125217280	skeletal_muscle	-0.616923	hypo
chr11	125621076	125621450	chr11_125621076_125621450	skeletal_muscle	-1.65902	hypo
chr11	125828957	125828994	chr11_125828957_125828994	skeletal_muscle	-1.73761	hypo
chr11	125896430	125896470	chr11_125896430_125896470	skeletal_muscle	0.583942	hyper
chr11	126094278	126094305	chr11_126094278_126094305	skeletal_muscle	-0.89554	hypo
chr11	126342952	126343164	chr11_126342952_126343164	skeletal_muscle	-1.68395	hypo
chr11	126566186	126566258	chr11_126566186_126566258	skeletal_muscle	-1.88224	hypo
chr11	127273941	127274006	chr11_127273941_127274006	skeletal_muscle	-0.941598	hypo
chr11	127862286	127862348	chr11_127862286_127862348	skeletal_muscle	-0.651189	hypo
chr11	127933774	127933881	chr11_127933774_127933881	skeletal_muscle	-1.00096	hypo
chr11	128092294	128092419	chr11_128092294_128092419	skeletal_muscle	-2.45285	hypo
chr11	128095086	128095172	chr11_128095086_128095172	skeletal_muscle	-1.66808	hypo
chr11	128150567	128150632	chr11_128150567_128150632	skeletal_muscle	-0.914762	hypo
chr11	128312386	128313039	chr11_128312386_128313039	skeletal_muscle	-0.952073	hypo
chr11	128339823	128341718	chr11_128339823_128341718	skeletal_muscle	-1.693	hypo
chr11	128436323	128436414	chr11_128436323_128436414	skeletal_muscle	-1.69837	hypo
chr11	128462038	128462071	chr11_128462038_128462071	skeletal_muscle	-2.15503	hypo
chr11	128530463	128531894	chr11_128530463_128531894	skeletal_muscle	-0.689996	hypo
chr11	128854767	128854767	chr11_128854767_128854767	skeletal_muscle	-2.98955	hypo
chr11	128877797	128878122	chr11_128877797_128878122	skeletal_muscle	-1.43173	hypo
chr11	128931595	128931641	chr11_128931595_128931641	skeletal_muscle	-3.48209	hypo
chr11	128971247	128971302	chr11_128971247_128971302	skeletal_muscle	-1.22402	hypo
chr11	128996815	128997276	chr11_128996815_128997276	skeletal_muscle	-0.928646	hypo
chr11	129054588	129054653	chr11_129054588_129054653	skeletal_muscle	-1.22412	hypo
chr11	129485088	129485124	chr11_129485088_129485124	skeletal_muscle	-2.24374	hypo
chr11	129607267	129607346	chr11_129607267_129607346	skeletal_muscle	-1.07185	hypo
chr11	129629609	129629609	chr11_129629609_129629609	skeletal_muscle	-1.27045	hypo
chr11	129762655	129762764	chr11_129762655_129762764	skeletal_muscle	-1.09713	hypo
chr11	129889272	129889298	chr11_129889272_129889298	skeletal_muscle	-1.30189	hypo
chr11	129968911	129968972	chr11_129968911_129968972	skeletal_muscle	-1.84159	hypo
chr11	129978896	129979534	chr11_129978896_129979534	skeletal_muscle	-1.168	hypo
chr11	130137744	130137777	chr11_130137744_130137777	skeletal_muscle	-1.75179	hypo
chr11	130257573	130259507	chr11_130257573_130259507	skeletal_muscle	-1.84746	hypo
chr11	130292480	130293591	chr11_130292480_130293591	skeletal_muscle	-0.865613	hypo
chr11	130319815	130319932	chr11_130319815_130319932	skeletal_muscle	-2.22289	hypo
chr11	130333784	130333900	chr11_130333784_130333900	skeletal_muscle	-0.937554	hypo
chr11	130396041	130396041	chr11_130396041_130396041	skeletal_muscle	-1.06289	hypo
chr11	130420818	130421024	chr11_130420818_130421024	skeletal_muscle	-1.61211	hypo
chr11	130434019	130434129	chr11_130434019_130434129	skeletal_muscle	-0.623064	hypo
chr11	130482225	130482624	chr11_130482225_130482624	skeletal_muscle	-1.0226	hypo
chr11	130511164	130511206	chr11_130511164_130511206	skeletal_muscle	-0.926209	hypo
chr11	130544417	130545902	chr11_130544417_130545902	skeletal_muscle	-0.844381	hypo
chr11	130550280	130550433	chr11_130550280_130550433	skeletal_muscle	-0.947426	hypo
chr11	130561157	130561296	chr11_130561157_130561296	skeletal_muscle	-1.84135	hypo
chr11	130662406	130662506	chr11_130662406_130662506	skeletal_muscle	2.05449	hyper
chr11	130888974	130891696	chr11_130888974_130891696	skeletal_muscle	-1.60553	hypo
chr11	130907526	130907662	chr11_130907526_130907662	skeletal_muscle	-1.91209	hypo
chr11	130933970	130934573	chr11_130933970_130934573	skeletal_muscle	-0.717462	hypo
chr11	130938857	130939843	chr11_130938857_130939843	skeletal_muscle	-1.51425	hypo
chr11	131045410	131046556	chr11_131045410_131046556	skeletal_muscle	-1.99444	hypo
chr11	131049518	131050332	chr11_131049518_131050332	skeletal_muscle	-1.76796	hypo
chr11	131053602	131053602	chr11_131053602_131053602	skeletal_muscle	-2.93193	hypo
chr11	131066458	131066624	chr11_131066458_131066624	skeletal_muscle	-0.983332	hypo
chr11	131090956	131091536	chr11_131090956_131091536	skeletal_muscle	-1.6596	hypo
chr11	131102514	131103639	chr11_131102514_131103639	skeletal_muscle	-1.2244	hypo
chr11	131223259	131223456	chr11_131223259_131223456	skeletal_muscle	-1.0361	hypo
chr11	131246612	131246725	chr11_131246612_131246725	skeletal_muscle	-2.69737	hypo
chr11	131272651	131273478	chr11_131272651_131273478	skeletal_muscle	-0.662938	hypo
chr11	131284287	131285592	chr11_131284287_131285592	skeletal_muscle	-1.53505	hypo
chr11	131297734	131298483	chr11_131297734_131298483	skeletal_muscle	-1.55165	hypo
chr11	131361370	131361639	chr11_131361370_131361639	skeletal_muscle	-1.48669	hypo
chr11	131391347	131391474	chr11_131391347_131391474	skeletal_muscle	-1.20569	hypo
chr11	131413137	131413218	chr11_131413137_131413218	skeletal_muscle	-0.743569	hypo
chr11	131439933	131440967	chr11_131439933_131440967	skeletal_muscle	-0.690875	hypo
chr11	131500959	131501452	chr11_131500959_131501452	skeletal_muscle	-2.14904	hypo
chr11	131636452	131636577	chr11_131636452_131636577	skeletal_muscle	-1.15331	hypo
chr11	131724789	131724929	chr11_131724789_131724929	skeletal_muscle	-1.41725	hypo
chr11	131913078	131914557	chr11_131913078_131914557	skeletal_muscle	-1.27909	hypo
chr11	132060097	132061422	chr11_132060097_132061422	skeletal_muscle	-0.932441	hypo
chr11	132062576	132064343	chr11_132062576_132064343	skeletal_muscle	-0.530482	hypo
chr11	132080938	132082058	chr11_132080938_132082058	skeletal_muscle	-0.755661	hypo
chr11	132090344	132090519	chr11_132090344_132090519	skeletal_muscle	-1.14527	hypo
chr11	132126016	132126481	chr11_132126016_132126481	skeletal_muscle	-1.66717	hypo
chr11	132127654	132130953	chr11_132127654_132130953	skeletal_muscle	-0.941596	hypo
chr11	132141911	132141971	chr11_132141911_132141971	skeletal_muscle	-0.615628	hypo
chr11	132252878	132252984	chr11_132252878_132252984	skeletal_muscle	-0.530892	hypo
chr11	132254323	132255039	chr11_132254323_132255039	skeletal_muscle	-0.726662	hypo
chr11	132327085	132332021	chr11_132327085_132332021	skeletal_muscle	-1.11555	hypo
chr11	132381010	132381020	chr11_132381010_132381020	skeletal_muscle	-1.49166	hypo
chr11	132436849	132436939	chr11_132436849_132436939	skeletal_muscle	-1.83559	hypo
chr11	132481694	132481847	chr11_132481694_132481847	skeletal_muscle	-0.823578	hypo
chr11	132672336	132673975	chr11_132672336_132673975	skeletal_muscle	-1.70262	hypo
chr11	132702585	132702682	chr11_132702585_132702682	skeletal_muscle	-1.07113	hypo
chr12	21048	21153	chr12_21048_21153	skeletal_muscle	-2.42061	hypo
chr12	26852	26925	chr12_26852_26925	skeletal_muscle	-1.91052	hypo
chr12	53694	54052	chr12_53694_54052	skeletal_muscle	-2.17416	hypo
chr12	443507	443743	chr12_443507_443743	skeletal_muscle	-1.06358	hypo
chr12	516150	516765	chr12_516150_516765	skeletal_muscle	-0.673153	hypo
chr12	577988	578147	chr12_577988_578147	skeletal_muscle	0.848862	hyper
chr12	607550	607550	chr12_607550_607550	skeletal_muscle	-2.43926	hypo
chr12	731702	731702	chr12_731702_731702	skeletal_muscle	-1.3697	hypo
chr12	796767	796864	chr12_796767_796864	skeletal_muscle	-1.38832	hypo
chr12	1111886	1113932	chr12_1111886_1113932	skeletal_muscle	-1.55549	hypo
chr12	1131352	1131990	chr12_1131352_1131990	skeletal_muscle	-0.8823	hypo
chr12	1171039	1171189	chr12_1171039_1171189	skeletal_muscle	-0.730056	hypo
chr12	1214917	1216295	chr12_1214917_1216295	skeletal_muscle	-0.989496	hypo
chr12	1684552	1685156	chr12_1684552_1685156	skeletal_muscle	-0.944936	hypo
chr12	1871276	1871318	chr12_1871276_1871318	skeletal_muscle	-1.95829	hypo
chr12	2122039	2124022	chr12_2122039_2124022	skeletal_muscle	-0.717943	hypo
chr12	2140855	2140956	chr12_2140855_2140956	skeletal_muscle	-2.26317	hypo
chr12	2259391	2261149	chr12_2259391_2261149	skeletal_muscle	-1.08492	hypo
chr12	2264498	2265649	chr12_2264498_2265649	skeletal_muscle	-1.23772	hypo
chr12	2269279	2270379	chr12_2269279_2270379	skeletal_muscle	-1.60664	hypo
chr12	2414780	2414917	chr12_2414780_2414917	skeletal_muscle	-2.20918	hypo
chr12	2441872	2441903	chr12_2441872_2441903	skeletal_muscle	-1.0595	hypo
chr12	2452373	2453175	chr12_2452373_2453175	skeletal_muscle	-1.69083	hypo
chr12	2471613	2472330	chr12_2471613_2472330	skeletal_muscle	-1.16676	hypo
chr12	2503417	2503503	chr12_2503417_2503503	skeletal_muscle	-1.40413	hypo
chr12	2519708	2520299	chr12_2519708_2520299	skeletal_muscle	-1.22929	hypo
chr12	2543862	2544009	chr12_2543862_2544009	skeletal_muscle	-1.86912	hypo
chr12	2559281	2559374	chr12_2559281_2559374	skeletal_muscle	-2.42897	hypo
chr12	3037435	3037514	chr12_3037435_3037514	skeletal_muscle	-1.76845	hypo
chr12	3266909	3268116	chr12_3266909_3268116	skeletal_muscle	-1.51186	hypo
chr12	3298279	3300416	chr12_3298279_3300416	skeletal_muscle	-1.18681	hypo
chr12	3733463	3733618	chr12_3733463_3733618	skeletal_muscle	-1.41958	hypo
chr12	3744311	3744391	chr12_3744311_3744391	skeletal_muscle	-2.15096	hypo
chr12	3753329	3753523	chr12_3753329_3753523	skeletal_muscle	-2.3133	hypo
chr12	3754660	3754766	chr12_3754660_3754766	skeletal_muscle	-1.46148	hypo
chr12	3799921	3800062	chr12_3799921_3800062	skeletal_muscle	-2.27358	hypo
chr12	3802789	3804029	chr12_3802789_3804029	skeletal_muscle	-1.64181	hypo
chr12	3825476	3826671	chr12_3825476_3826671	skeletal_muscle	-2.01743	hypo
chr12	3853015	3854249	chr12_3853015_3854249	skeletal_muscle	-3.3085	hypo
chr12	3920158	3920643	chr12_3920158_3920643	skeletal_muscle	1.25681	hyper
chr12	4006758	4007370	chr12_4006758_4007370	skeletal_muscle	-0.917017	hypo
chr12	4027219	4028598	chr12_4027219_4028598	skeletal_muscle	-0.761803	hypo
chr12	4030125	4030311	chr12_4030125_4030311	skeletal_muscle	-1.69289	hypo
chr12	4140916	4141109	chr12_4140916_4141109	skeletal_muscle	-1.69229	hypo
chr12	4255807	4255922	chr12_4255807_4255922	skeletal_muscle	-1.56176	hypo
chr12	6650627	6650627	chr12_6650627_6650627	skeletal_muscle	-1.73866	hypo
chr12	8868820	8868895	chr12_8868820_8868895	skeletal_muscle	-2.04154	hypo
chr12	8894624	8894702	chr12_8894624_8894702	skeletal_muscle	-1.60678	hypo
chr12	9116827	9116827	chr12_9116827_9116827	skeletal_muscle	-2.46464	hypo
chr12	9171546	9173566	chr12_9171546_9173566	skeletal_muscle	-0.96309	hypo
chr12	9383743	9383779	chr12_9383743_9383779	skeletal_muscle	-1.90698	hypo
chr12	9386578	9386946	chr12_9386578_9386946	skeletal_muscle	-2.28518	hypo
chr12	9849366	9849456	chr12_9849366_9849456	skeletal_muscle	-1.03371	hypo
chr12	9912809	9912820	chr12_9912809_9912820	skeletal_muscle	-1.52536	hypo
chr12	9923587	9923633	chr12_9923587_9923633	skeletal_muscle	-1.51888	hypo
chr12	10049959	10051440	chr12_10049959_10051440	skeletal_muscle	-1.00778	hypo
chr12	10075157	10075188	chr12_10075157_10075188	skeletal_muscle	-2.8497	hypo
chr12	10080079	10080174	chr12_10080079_10080174	skeletal_muscle	-1.16461	hypo
chr12	10205597	10208342	chr12_10205597_10208342	skeletal_muscle	-1.2849	hypo
chr12	10219844	10220322	chr12_10219844_10220322	skeletal_muscle	-1.33927	hypo
chr12	10229121	10229863	chr12_10229121_10229863	skeletal_muscle	-1.40203	hypo
chr12	10262115	10262174	chr12_10262115_10262174	skeletal_muscle	-1.51587	hypo
chr12	10294175	10294490	chr12_10294175_10294490	skeletal_muscle	-1.99252	hypo
chr12	10295733	10295759	chr12_10295733_10295759	skeletal_muscle	-2.26432	hypo
chr12	10308122	10309095	chr12_10308122_10309095	skeletal_muscle	-1.59766	hypo
chr12	10343158	10343300	chr12_10343158_10343300	skeletal_muscle	-1.27587	hypo
chr12	10346264	10346319	chr12_10346264_10346319	skeletal_muscle	-1.99228	hypo
chr12	10497809	10499999	chr12_10497809_10499999	skeletal_muscle	-1.38399	hypo
chr12	10606964	10607006	chr12_10606964_10607006	skeletal_muscle	-1.03355	hypo
chr12	10671558	10671742	chr12_10671558_10671742	skeletal_muscle	-2.79277	hypo
chr12	10773290	10773366	chr12_10773290_10773366	skeletal_muscle	-1.71581	hypo
chr12	11469859	11470394	chr12_11469859_11470394	skeletal_muscle	-0.872097	hypo
chr12	11529980	11530101	chr12_11529980_11530101	skeletal_muscle	-2.36817	hypo
chr12	11534854	11534949	chr12_11534854_11534949	skeletal_muscle	-0.694252	hypo
chr12	11650942	11650998	chr12_11650942_11650998	skeletal_muscle	-0.777759	hypo
chr12	11817983	11817983	chr12_11817983_11817983	skeletal_muscle	-2.75778	hypo
chr12	11834836	11835490	chr12_11834836_11835490	skeletal_muscle	-1.73629	hypo
chr12	12063423	12063423	chr12_12063423_12063423	skeletal_muscle	-1.79281	hypo
chr12	12253955	12256592	chr12_12253955_12256592	skeletal_muscle	2.64272	hyper
chr12	12257625	12262668	chr12_12257625_12262668	skeletal_muscle	2.15062	hyper
chr12	12279050	12282684	chr12_12279050_12282684	skeletal_muscle	1.64253	hyper
chr12	12303215	12303473	chr12_12303215_12303473	skeletal_muscle	0.565659	hyper
chr12	12633412	12633434	chr12_12633412_12633434	skeletal_muscle	1.36516	hyper
chr12	12675398	12675431	chr12_12675398_12675431	skeletal_muscle	0.966881	hyper
chr12	12818613	12819538	chr12_12818613_12819538	skeletal_muscle	-0.935987	hypo
chr12	15391632	15391690	chr12_15391632_15391690	skeletal_muscle	-1.25108	hypo
chr12	17814669	17815310	chr12_17814669_17815310	skeletal_muscle	-1.9253	hypo
chr12	18768480	18768522	chr12_18768480_18768522	skeletal_muscle	-1.71341	hypo
chr12	19006739	19006871	chr12_19006739_19006871	skeletal_muscle	-1.52176	hypo
chr12	19062470	19062507	chr12_19062470_19062507	skeletal_muscle	-2.12706	hypo
chr12	19700201	19700930	chr12_19700201_19700930	skeletal_muscle	-1.37107	hypo
chr12	19835356	19835356	chr12_19835356_19835356	skeletal_muscle	-2.1501	hypo
chr12	19867337	19867369	chr12_19867337_19867369	skeletal_muscle	-1.76737	hypo
chr12	20169737	20169737	chr12_20169737_20169737	skeletal_muscle	-2.45233	hypo
chr12	20296555	20296624	chr12_20296555_20296624	skeletal_muscle	-1.68568	hypo
chr12	20355549	20355614	chr12_20355549_20355614	skeletal_muscle	-0.939156	hypo
chr12	20941115	20941240	chr12_20941115_20941240	skeletal_muscle	-1.31676	hypo
chr12	21983382	21983417	chr12_21983382_21983417	skeletal_muscle	-2.20724	hypo
chr12	22300959	22301102	chr12_22300959_22301102	skeletal_muscle	-1.31853	hypo
chr12	25170863	25171003	chr12_25170863_25171003	skeletal_muscle	-2.09038	hypo
chr12	25692419	25692555	chr12_25692419_25692555	skeletal_muscle	-2.14892	hypo
chr12	25813994	25814186	chr12_25813994_25814186	skeletal_muscle	-1.90427	hypo
chr12	26686225	26686225	chr12_26686225_26686225	skeletal_muscle	-1.02465	hypo
chr12	26894117	26894294	chr12_26894117_26894294	skeletal_muscle	-2.58882	hypo
chr12	30906205	30906321	chr12_30906205_30906321	skeletal_muscle	-1.70353	hypo
chr12	30985138	30985185	chr12_30985138_30985185	skeletal_muscle	-2.31085	hypo
chr12	31061651	31061729	chr12_31061651_31061729	skeletal_muscle	-3.51811	hypo
chr12	33442386	33442429	chr12_33442386_33442429	skeletal_muscle	-1.27142	hypo
chr12	34563844	34564004	chr12_34563844_34564004	skeletal_muscle	-1.43654	hypo
chr12	35764843	35764928	chr12_35764843_35764928	skeletal_muscle	-2.57562	hypo
chr12	36195829	36196675	chr12_36195829_36196675	skeletal_muscle	-0.938821	hypo
chr12	36463111	36463111	chr12_36463111_36463111	skeletal_muscle	-2.15996	hypo
chr12	36723045	36723175	chr12_36723045_36723175	skeletal_muscle	-1.0127	hypo
chr12	37469870	37469922	chr12_37469870_37469922	skeletal_muscle	-1.36267	hypo
chr12	37526981	37527139	chr12_37526981_37527139	skeletal_muscle	-1.95174	hypo
chr12	38177171	38177213	chr12_38177171_38177213	skeletal_muscle	-2.4319	hypo
chr12	38721980	38722076	chr12_38721980_38722076	skeletal_muscle	-1.46693	hypo
chr12	38780676	38780706	chr12_38780676_38780706	skeletal_muscle	-2.6961	hypo
chr12	39008210	39008266	chr12_39008210_39008266	skeletal_muscle	-2.39123	hypo
chr12	39167888	39167888	chr12_39167888_39167888	skeletal_muscle	-2.72779	hypo
chr12	43609786	43609815	chr12_43609786_43609815	skeletal_muscle	-1.6256	hypo
chr12	44175341	44175499	chr12_44175341_44175499	skeletal_muscle	-2.25099	hypo
chr12	45704639	45704800	chr12_45704639_45704800	skeletal_muscle	-1.57997	hypo
chr12	45735080	45735203	chr12_45735080_45735203	skeletal_muscle	-1.5325	hypo
chr12	45959203	45959287	chr12_45959203_45959287	skeletal_muscle	-1.29754	hypo
chr12	46159847	46159847	chr12_46159847_46159847	skeletal_muscle	-3.52889	hypo
chr12	46795552	46795597	chr12_46795552_46795597	skeletal_muscle	-2.05015	hypo
chr12	47414721	47414721	chr12_47414721_47414721	skeletal_muscle	-2.67543	hypo
chr12	47471982	47472092	chr12_47471982_47472092	skeletal_muscle	-1.62939	hypo
chr12	48022773	48023175	chr12_48022773_48023175	skeletal_muscle	-1.14713	hypo
chr12	48276680	48277932	chr12_48276680_48277932	skeletal_muscle	1.1242	hyper
chr12	55947666	55947963	chr12_55947666_55947963	skeletal_muscle	-2.15667	hypo
chr12	56565545	56565595	chr12_56565545_56565595	skeletal_muscle	-1.53478	hypo
chr12	57297656	57297656	chr12_57297656_57297656	skeletal_muscle	-3.36126	hypo
chr12	57751331	57751450	chr12_57751331_57751450	skeletal_muscle	-1.81191	hypo
chr12	58925305	58925696	chr12_58925305_58925696	skeletal_muscle	-2.36944	hypo
chr12	59015395	59015468	chr12_59015395_59015468	skeletal_muscle	-3.51717	hypo
chr12	60324365	60324432	chr12_60324365_60324432	skeletal_muscle	-1.4899	hypo
chr12	60336031	60336031	chr12_60336031_60336031	skeletal_muscle	-3.17868	hypo
chr12	60533894	60534719	chr12_60533894_60534719	skeletal_muscle	-1.33196	hypo
chr12	60703486	60703588	chr12_60703486_60703588	skeletal_muscle	-0.632762	hypo
chr12	61016077	61016144	chr12_61016077_61016144	skeletal_muscle	-2.05845	hypo
chr12	61400984	61401114	chr12_61400984_61401114	skeletal_muscle	-0.609596	hypo
chr12	61424307	61425296	chr12_61424307_61425296	skeletal_muscle	0.922515	hyper
chr12	61436265	61440898	chr12_61436265_61440898	skeletal_muscle	0.620268	hyper
chr12	61872851	61873079	chr12_61872851_61873079	skeletal_muscle	-1.14148	hypo
chr12	63181069	63182114	chr12_63181069_63182114	skeletal_muscle	1.28967	hyper
chr12	63201582	63201877	chr12_63201582_63201877	skeletal_muscle	1.32704	hyper
chr12	63263574	63265001	chr12_63263574_63265001	skeletal_muscle	2.14282	hyper
chr12	63597395	63597693	chr12_63597395_63597693	skeletal_muscle	1.45756	hyper
chr12	63863896	63863896	chr12_63863896_63863896	skeletal_muscle	-2.15819	hypo
chr12	63991323	63991393	chr12_63991323_63991393	skeletal_muscle	-1.9102	hypo
chr12	64618874	64618949	chr12_64618874_64618949	skeletal_muscle	-2.04174	hypo
chr12	65665005	65665005	chr12_65665005_65665005	skeletal_muscle	-3.19689	hypo
chr12	65782036	65782075	chr12_65782036_65782075	skeletal_muscle	-1.27352	hypo
chr12	65886065	65886090	chr12_65886065_65886090	skeletal_muscle	-3.7626	hypo
chr12	65896828	65896903	chr12_65896828_65896903	skeletal_muscle	-1.25173	hypo
chr12	66035960	66036086	chr12_66035960_66036086	skeletal_muscle	-1.38374	hypo
chr12	66724471	66724557	chr12_66724471_66724557	skeletal_muscle	-1.62821	hypo
chr12	67745351	67745367	chr12_67745351_67745367	skeletal_muscle	-2.12085	hypo
chr12	70945952	70946061	chr12_70945952_70946061	skeletal_muscle	-1.61262	hypo
chr12	71023932	71024216	chr12_71023932_71024216	skeletal_muscle	-2.18482	hypo
chr12	71144542	71144723	chr12_71144542_71144723	skeletal_muscle	-0.836342	hypo
chr12	72112237	72112632	chr12_72112237_72112632	skeletal_muscle	-2.46536	hypo
chr12	73523554	73523605	chr12_73523554_73523605	skeletal_muscle	-1.15861	hypo
chr12	74739461	74739516	chr12_74739461_74739516	skeletal_muscle	-1.61262	hypo
chr12	74961285	74961387	chr12_74961285_74961387	skeletal_muscle	-2.00594	hypo
chr12	75293814	75293814	chr12_75293814_75293814	skeletal_muscle	-2.76344	hypo
chr12	76431767	76431800	chr12_76431767_76431800	skeletal_muscle	-2.15671	hypo
chr12	77472234	77472255	chr12_77472234_77472255	skeletal_muscle	-2.34575	hypo
chr12	78498051	78498051	chr12_78498051_78498051	skeletal_muscle	-3.41805	hypo
chr12	78736274	78736305	chr12_78736274_78736305	skeletal_muscle	-1.9903	hypo
chr12	79398665	79398902	chr12_79398665_79398902	skeletal_muscle	-0.964555	hypo
chr12	82248393	82248478	chr12_82248393_82248478	skeletal_muscle	1.10679	hyper
chr12	82906389	82906389	chr12_82906389_82906389	skeletal_muscle	-1.73251	hypo
chr12	83225866	83225912	chr12_83225866_83225912	skeletal_muscle	-2.30548	hypo
chr12	84120857	84121095	chr12_84120857_84121095	skeletal_muscle	1.66715	hyper
chr12	84171153	84171229	chr12_84171153_84171229	skeletal_muscle	-1.57684	hypo
chr12	87139433	87139516	chr12_87139433_87139516	skeletal_muscle	-2.85365	hypo
chr12	87191052	87191770	chr12_87191052_87191770	skeletal_muscle	1.2927	hyper
chr12	87279837	87280960	chr12_87279837_87280960	skeletal_muscle	-2.51118	hypo
chr12	87571847	87572041	chr12_87571847_87572041	skeletal_muscle	-2.58436	hypo
chr12	87979642	87979723	chr12_87979642_87979723	skeletal_muscle	-1.53088	hypo
chr12	88369816	88369934	chr12_88369816_88369934	skeletal_muscle	-2.4028	hypo
chr12	90257736	90258142	chr12_90257736_90258142	skeletal_muscle	-2.59542	hypo
chr12	91130992	91131029	chr12_91130992_91131029	skeletal_muscle	-2.2667	hypo
chr12	91551072	91551128	chr12_91551072_91551128	skeletal_muscle	-2.07891	hypo
chr12	92885483	92885540	chr12_92885483_92885540	skeletal_muscle	-2.23006	hypo
chr12	93352580	93352580	chr12_93352580_93352580	skeletal_muscle	-2.48603	hypo
chr12	94277881	94277960	chr12_94277881_94277960	skeletal_muscle	0.8364	hyper
chr12	94538439	94538463	chr12_94538439_94538463	skeletal_muscle	-2.3817	hypo
chr12	94643035	94643696	chr12_94643035_94643696	skeletal_muscle	-2.24372	hypo
chr12	94966202	94966202	chr12_94966202_94966202	skeletal_muscle	-1.83293	hypo
chr12	95216580	95216619	chr12_95216580_95216619	skeletal_muscle	-1.74269	hypo
chr12	95226718	95227322	chr12_95226718_95227322	skeletal_muscle	-2.24194	hypo
chr12	95926156	95926243	chr12_95926156_95926243	skeletal_muscle	-0.888778	hypo
chr12	96168336	96168372	chr12_96168336_96168372	skeletal_muscle	-1.25748	hypo
chr12	96497858	96497858	chr12_96497858_96497858	skeletal_muscle	-0.746221	hypo
chr12	97627988	97628025	chr12_97627988_97628025	skeletal_muscle	-2.44843	hypo
chr12	100243367	100243414	chr12_100243367_100243414	skeletal_muscle	-1.12826	hypo
chr12	100391132	100391167	chr12_100391132_100391167	skeletal_muscle	0.92035	hyper
chr12	103406631	103406692	chr12_103406631_103406692	skeletal_muscle	-1.22173	hypo
chr12	104186834	104186925	chr12_104186834_104186925	skeletal_muscle	-3.20399	hypo
chr12	104268489	104269254	chr12_104268489_104269254	skeletal_muscle	-1.3764	hypo
chr12	104322531	104322611	chr12_104322531_104322611	skeletal_muscle	-1.56416	hypo
chr12	104454685	104454752	chr12_104454685_104454752	skeletal_muscle	-1.88133	hypo
chr12	104548927	104549448	chr12_104548927_104549448	skeletal_muscle	-0.955217	hypo
chr12	104991559	104991728	chr12_104991559_104991728	skeletal_muscle	-1.96153	hypo
chr12	105113742	105113742	chr12_105113742_105113742	skeletal_muscle	-3.16047	hypo
chr12	105202637	105202746	chr12_105202637_105202746	skeletal_muscle	-2.47425	hypo
chr12	105263246	105263406	chr12_105263246_105263406	skeletal_muscle	-2.31162	hypo
chr12	105372147	105372688	chr12_105372147_105372688	skeletal_muscle	2.35832	hyper
chr12	105414607	105415515	chr12_105414607_105415515	skeletal_muscle	-2.34684	hypo
chr12	105688113	105689053	chr12_105688113_105689053	skeletal_muscle	-2.5266	hypo
chr12	105750889	105751023	chr12_105750889_105751023	skeletal_muscle	-2.05866	hypo
chr12	106033128	106034085	chr12_106033128_106034085	skeletal_muscle	-2.27313	hypo
chr12	106263493	106263721	chr12_106263493_106263721	skeletal_muscle	-2.07789	hypo
chr12	106264835	106265771	chr12_106264835_106265771	skeletal_muscle	-2.38478	hypo
chr12	106455916	106456865	chr12_106455916_106456865	skeletal_muscle	-0.814272	hypo
chr12	106729964	106730507	chr12_106729964_106730507	skeletal_muscle	-0.637067	hypo
chr12	106830913	106831106	chr12_106830913_106831106	skeletal_muscle	-1.76416	hypo
chr12	106835568	106836761	chr12_106835568_106836761	skeletal_muscle	-1.73673	hypo
chr12	106849220	106849869	chr12_106849220_106849869	skeletal_muscle	-0.933235	hypo
chr12	106850966	106850966	chr12_106850966_106850966	skeletal_muscle	-2.34807	hypo
chr12	106852021	106852163	chr12_106852021_106852163	skeletal_muscle	-1.54766	hypo
chr12	106882821	106883025	chr12_106882821_106883025	skeletal_muscle	-2.30053	hypo
chr12	106950787	106952002	chr12_106950787_106952002	skeletal_muscle	0.796858	hyper
chr12	106956620	106957361	chr12_106956620_106957361	skeletal_muscle	0.785756	hyper
chr12	106982259	106983776	chr12_106982259_106983776	skeletal_muscle	2.04599	hyper
chr12	107057968	107058550	chr12_107057968_107058550	skeletal_muscle	-2.3599	hypo
chr12	108554336	108554811	chr12_108554336_108554811	skeletal_muscle	-1.74095	hypo
chr12	108786360	108786360	chr12_108786360_108786360	skeletal_muscle	-1.37039	hypo
chr12	109737886	109738548	chr12_109737886_109738548	skeletal_muscle	2.50325	hyper
chr12	109739564	109740212	chr12_109739564_109740212	skeletal_muscle	1.63277	hyper
chr12	109743545	109744869	chr12_109743545_109744869	skeletal_muscle	2.61718	hyper
chr12	109749962	109751736	chr12_109749962_109751736	skeletal_muscle	2.62584	hyper
chr12	109753206	109756536	chr12_109753206_109756536	skeletal_muscle	1.60131	hyper
chr12	110159195	110159340	chr12_110159195_110159340	skeletal_muscle	-0.715701	hypo
chr12	111433259	111433340	chr12_111433259_111433340	skeletal_muscle	-1.90521	hypo
chr12	111523030	111523193	chr12_111523030_111523193	skeletal_muscle	-2.46467	hypo
chr12	111817709	111817759	chr12_111817709_111817759	skeletal_muscle	-1.93481	hypo
chr12	112083729	112083850	chr12_112083729_112083850	skeletal_muscle	-1.05412	hypo
chr12	113370641	113370685	chr12_113370641_113370685	skeletal_muscle	-1.08667	hypo
chr12	113890677	113890857	chr12_113890677_113890857	skeletal_muscle	-2.24846	hypo
chr12	114205721	114205829	chr12_114205721_114205829	skeletal_muscle	-2.83464	hypo
chr12	114555356	114555388	chr12_114555356_114555388	skeletal_muscle	-1.00237	hypo
chr12	114623447	114623447	chr12_114623447_114623447	skeletal_muscle	-1.98099	hypo
chr12	115772671	115772671	chr12_115772671_115772671	skeletal_muscle	-2.16934	hypo
chr12	118098123	118098372	chr12_118098123_118098372	skeletal_muscle	-1.28987	hypo
chr12	118808057	118810398	chr12_118808057_118810398	skeletal_muscle	-1.20439	hypo
chr12	118824512	118826786	chr12_118824512_118826786	skeletal_muscle	-1.23816	hypo
chr12	119017453	119018506	chr12_119017453_119018506	skeletal_muscle	-1.80779	hypo
chr12	119019624	119019669	chr12_119019624_119019669	skeletal_muscle	-1.82938	hypo
chr12	119113532	119113567	chr12_119113532_119113567	skeletal_muscle	-2.37334	hypo
chr12	119588576	119588647	chr12_119588576_119588647	skeletal_muscle	-1.74049	hypo
chr12	119691214	119691214	chr12_119691214_119691214	skeletal_muscle	-2.92393	hypo
chr12	119829593	119829796	chr12_119829593_119829796	skeletal_muscle	-1.5928	hypo
chr12	119994598	119994675	chr12_119994598_119994675	skeletal_muscle	-3.46351	hypo
chr12	120085203	120086052	chr12_120085203_120086052	skeletal_muscle	-1.64867	hypo
chr12	120092007	120092087	chr12_120092007_120092087	skeletal_muscle	-2.1641	hypo
chr12	120312499	120313268	chr12_120312499_120313268	skeletal_muscle	-2.11652	hypo
chr12	120338571	120338628	chr12_120338571_120338628	skeletal_muscle	-1.37498	hypo
chr12	120474779	120474997	chr12_120474779_120474997	skeletal_muscle	-1.49967	hypo
chr12	120481709	120483218	chr12_120481709_120483218	skeletal_muscle	-0.814362	hypo
chr12	120485685	120485685	chr12_120485685_120485685	skeletal_muscle	-1.63976	hypo
chr12	120618720	120618799	chr12_120618720_120618799	skeletal_muscle	-1.50287	hypo
chr12	120637164	120637254	chr12_120637164_120637254	skeletal_muscle	-1.83444	hypo
chr12	120769701	120769992	chr12_120769701_120769992	skeletal_muscle	-0.915414	hypo
chr12	120783226	120783226	chr12_120783226_120783226	skeletal_muscle	-2.84516	hypo
chr12	120837695	120837695	chr12_120837695_120837695	skeletal_muscle	-2.42964	hypo
chr12	120911151	120912997	chr12_120911151_120912997	skeletal_muscle	-2.08427	hypo
chr12	120923536	120923655	chr12_120923536_120923655	skeletal_muscle	-0.784076	hypo
chr12	120927510	120927816	chr12_120927510_120927816	skeletal_muscle	-0.756216	hypo
chr12	120931215	120931305	chr12_120931215_120931305	skeletal_muscle	-3.02906	hypo
chr12	121301147	121301188	chr12_121301147_121301188	skeletal_muscle	-1.31753	hypo
chr12	121848863	121849187	chr12_121848863_121849187	skeletal_muscle	-0.893828	hypo
chr12	121951969	121952581	chr12_121951969_121952581	skeletal_muscle	-1.23939	hypo
chr12	122062589	122062665	chr12_122062589_122062665	skeletal_muscle	-2.43304	hypo
chr12	122246832	122247421	chr12_122246832_122247421	skeletal_muscle	-1.42531	hypo
chr12	122273973	122273973	chr12_122273973_122273973	skeletal_muscle	-2.16394	hypo
chr12	122514286	122514286	chr12_122514286_122514286	skeletal_muscle	-1.76992	hypo
chr12	122580924	122581017	chr12_122580924_122581017	skeletal_muscle	-2.71709	hypo
chr12	122734345	122734388	chr12_122734345_122734388	skeletal_muscle	-1.10643	hypo
chr12	123055550	123055646	chr12_123055550_123055646	skeletal_muscle	-2.455	hypo
chr12	123062327	123062397	chr12_123062327_123062397	skeletal_muscle	-2.18386	hypo
chr12	123101734	123102342	chr12_123101734_123102342	skeletal_muscle	-2.1961	hypo
chr12	123253759	123253840	chr12_123253759_123253840	skeletal_muscle	0.964207	hyper
chr12	123259408	123259495	chr12_123259408_123259495	skeletal_muscle	-2.1727	hypo
chr12	123289643	123289671	chr12_123289643_123289671	skeletal_muscle	-2.11766	hypo
chr12	123447289	123447323	chr12_123447289_123447323	skeletal_muscle	-1.86233	hypo
chr12	123500014	123500040	chr12_123500014_123500040	skeletal_muscle	-2.19604	hypo
chr12	123510728	123510791	chr12_123510728_123510791	skeletal_muscle	-2.28217	hypo
chr12	123525607	123525657	chr12_123525607_123525657	skeletal_muscle	-1.30212	hypo
chr12	123555702	123555723	chr12_123555702_123555723	skeletal_muscle	-1.82801	hypo
chr12	123584668	123592777	chr12_123584668_123592777	skeletal_muscle	1.3996	hyper
chr12	123594424	123595593	chr12_123594424_123595593	skeletal_muscle	2.36244	hyper
chr12	123676528	123676528	chr12_123676528_123676528	skeletal_muscle	-2.33502	hypo
chr12	123955413	123955470	chr12_123955413_123955470	skeletal_muscle	-1.42462	hypo
chr12	123973223	123973340	chr12_123973223_123973340	skeletal_muscle	-1.57644	hypo
chr12	124087478	124087478	chr12_124087478_124087478	skeletal_muscle	1.38469	hyper
chr12	124131225	124131983	chr12_124131225_124131983	skeletal_muscle	-1.66244	hypo
chr12	124239706	124239896	chr12_124239706_124239896	skeletal_muscle	-0.740689	hypo
chr12	124270087	124270288	chr12_124270087_124270288	skeletal_muscle	-2.28985	hypo
chr12	124549926	124551095	chr12_124549926_124551095	skeletal_muscle	-1.48943	hypo
chr12	124733410	124733575	chr12_124733410_124733575	skeletal_muscle	-1.45344	hypo
chr12	124747063	124747847	chr12_124747063_124747847	skeletal_muscle	-1.5057	hypo
chr12	124810344	124810528	chr12_124810344_124810528	skeletal_muscle	-2.33903	hypo
chr12	124922177	124922219	chr12_124922177_124922219	skeletal_muscle	-1.64163	hypo
chr12	125036965	125037606	chr12_125036965_125037606	skeletal_muscle	-2.36367	hypo
chr12	125070643	125070643	chr12_125070643_125070643	skeletal_muscle	-2.40666	hypo
chr12	125297666	125298532	chr12_125297666_125298532	skeletal_muscle	-2.10108	hypo
chr12	125535719	125536868	chr12_125535719_125536868	skeletal_muscle	-1.41508	hypo
chr12	125538527	125539775	chr12_125538527_125539775	skeletal_muscle	-1.154	hypo
chr12	125618232	125618289	chr12_125618232_125618289	skeletal_muscle	-2.3898	hypo
chr12	125631576	125632230	chr12_125631576_125632230	skeletal_muscle	-2.66565	hypo
chr12	125815085	125815148	chr12_125815085_125815148	skeletal_muscle	-2.76863	hypo
chr12	126000672	126000859	chr12_126000672_126000859	skeletal_muscle	-2.36869	hypo
chr12	126118806	126118987	chr12_126118806_126118987	skeletal_muscle	-1.2767	hypo
chr12	126257445	126257768	chr12_126257445_126257768	skeletal_muscle	-0.829698	hypo
chr12	126403709	126404784	chr12_126403709_126404784	skeletal_muscle	-1.19495	hypo
chr12	126413144	126413224	chr12_126413144_126413224	skeletal_muscle	-1.54709	hypo
chr12	126424196	126424422	chr12_126424196_126424422	skeletal_muscle	-2.11752	hypo
chr12	126427524	126429976	chr12_126427524_126429976	skeletal_muscle	-0.827161	hypo
chr12	126457633	126457842	chr12_126457633_126457842	skeletal_muscle	-2.42633	hypo
chr12	126475921	126476149	chr12_126475921_126476149	skeletal_muscle	-1.6158	hypo
chr12	126533905	126534297	chr12_126533905_126534297	skeletal_muscle	-0.865155	hypo
chr12	126561115	126561155	chr12_126561115_126561155	skeletal_muscle	-2.74068	hypo
chr12	126563037	126563125	chr12_126563037_126563125	skeletal_muscle	-1.34236	hypo
chr12	126571127	126571127	chr12_126571127_126571127	skeletal_muscle	-2.7143	hypo
chr12	126600128	126600831	chr12_126600128_126600831	skeletal_muscle	-2.03131	hypo
chr12	126609140	126609696	chr12_126609140_126609696	skeletal_muscle	-1.15538	hypo
chr12	126662404	126662498	chr12_126662404_126662498	skeletal_muscle	-1.45145	hypo
chr12	126672108	126673596	chr12_126672108_126673596	skeletal_muscle	-1.90531	hypo
chr12	126677303	126679566	chr12_126677303_126679566	skeletal_muscle	-1.54008	hypo
chr12	126691972	126692595	chr12_126691972_126692595	skeletal_muscle	-2.27039	hypo
chr12	126710208	126712457	chr12_126710208_126712457	skeletal_muscle	-2.36199	hypo
chr12	126726340	126727048	chr12_126726340_126727048	skeletal_muscle	-1.1222	hypo
chr12	126729428	126729577	chr12_126729428_126729577	skeletal_muscle	-2.04301	hypo
chr12	126757654	126758988	chr12_126757654_126758988	skeletal_muscle	-2.26864	hypo
chr12	126901610	126901638	chr12_126901610_126901638	skeletal_muscle	-1.78483	hypo
chr12	126944343	126944375	chr12_126944343_126944375	skeletal_muscle	-1.57507	hypo
chr12	126955626	126955702	chr12_126955626_126955702	skeletal_muscle	-1.15329	hypo
chr12	126982307	126982349	chr12_126982307_126982349	skeletal_muscle	-1.49642	hypo
chr12	126985781	126985840	chr12_126985781_126985840	skeletal_muscle	-1.17847	hypo
chr12	127128561	127129559	chr12_127128561_127129559	skeletal_muscle	-1.27424	hypo
chr12	127134937	127135981	chr12_127134937_127135981	skeletal_muscle	-1.01523	hypo
chr12	127169460	127170487	chr12_127169460_127170487	skeletal_muscle	-1.844	hypo
chr12	127176821	127178682	chr12_127176821_127178682	skeletal_muscle	-1.35892	hypo
chr12	127327440	127330420	chr12_127327440_127330420	skeletal_muscle	-0.961495	hypo
chr12	127344634	127347327	chr12_127344634_127347327	skeletal_muscle	-0.835562	hypo
chr12	127355043	127355167	chr12_127355043_127355167	skeletal_muscle	-1.6589	hypo
chr12	127513935	127514071	chr12_127513935_127514071	skeletal_muscle	-1.55713	hypo
chr12	127601250	127602763	chr12_127601250_127602763	skeletal_muscle	-1.48548	hypo
chr12	127610416	127612292	chr12_127610416_127612292	skeletal_muscle	-1.40619	hypo
chr12	127652467	127654624	chr12_127652467_127654624	skeletal_muscle	-1.99672	hypo
chr12	127689297	127691510	chr12_127689297_127691510	skeletal_muscle	-1.14561	hypo
chr12	127718969	127719534	chr12_127718969_127719534	skeletal_muscle	-0.877929	hypo
chr12	127723957	127724569	chr12_127723957_127724569	skeletal_muscle	-1.26342	hypo
chr12	127808177	127808646	chr12_127808177_127808646	skeletal_muscle	-0.737519	hypo
chr12	127812102	127812159	chr12_127812102_127812159	skeletal_muscle	-2.80856	hypo
chr12	127814787	127816558	chr12_127814787_127816558	skeletal_muscle	-0.561894	hypo
chr12	127881353	127881366	chr12_127881353_127881366	skeletal_muscle	-2.30073	hypo
chr12	127945157	127947442	chr12_127945157_127947442	skeletal_muscle	-0.722831	hypo
chr12	127950835	127951006	chr12_127950835_127951006	skeletal_muscle	-1.27927	hypo
chr12	127958464	127959073	chr12_127958464_127959073	skeletal_muscle	-1.74723	hypo
chr12	127960723	127964356	chr12_127960723_127964356	skeletal_muscle	-1.06861	hypo
chr12	127968324	127972580	chr12_127968324_127972580	skeletal_muscle	-0.583254	hypo
chr12	127996966	127997154	chr12_127996966_127997154	skeletal_muscle	-1.25011	hypo
chr12	128014336	128014709	chr12_128014336_128014709	skeletal_muscle	-1.66066	hypo
chr12	128047447	128048811	chr12_128047447_128048811	skeletal_muscle	-0.529452	hypo
chr12	128088180	128088902	chr12_128088180_128088902	skeletal_muscle	-2.25416	hypo
chr12	128132945	128135044	chr12_128132945_128135044	skeletal_muscle	-1.0203	hypo
chr12	128261227	128261524	chr12_128261227_128261524	skeletal_muscle	-1.99429	hypo
chr12	128350250	128350350	chr12_128350250_128350350	skeletal_muscle	-1.98189	hypo
chr12	128351464	128351789	chr12_128351464_128351789	skeletal_muscle	-2.1119	hypo
chr12	128399552	128399555	chr12_128399552_128399555	skeletal_muscle	1.19447	hyper
chr12	128406432	128408096	chr12_128406432_128408096	skeletal_muscle	-1.78472	hypo
chr12	128447669	128448347	chr12_128447669_128448347	skeletal_muscle	-1.28113	hypo
chr12	128976882	128976999	chr12_128976882_128976999	skeletal_muscle	-1.19434	hypo
chr12	128989126	128990331	chr12_128989126_128990331	skeletal_muscle	-1.78161	hypo
chr12	129055000	129055644	chr12_129055000_129055644	skeletal_muscle	-1.3133	hypo
chr12	129105109	129105296	chr12_129105109_129105296	skeletal_muscle	-1.82018	hypo
chr12	129120780	129120874	chr12_129120780_129120874	skeletal_muscle	-2.18286	hypo
chr12	129151682	129151725	chr12_129151682_129151725	skeletal_muscle	-2.04499	hypo
chr12	129277260	129277351	chr12_129277260_129277351	skeletal_muscle	-2.09978	hypo
chr12	129343774	129343900	chr12_129343774_129343900	skeletal_muscle	-2.55952	hypo
chr12	129351566	129352395	chr12_129351566_129352395	skeletal_muscle	-1.38113	hypo
chr12	129401476	129401808	chr12_129401476_129401808	skeletal_muscle	0.686529	hyper
chr12	129436164	129436582	chr12_129436164_129436582	skeletal_muscle	-2.01526	hypo
chr12	129455529	129457974	chr12_129455529_129457974	skeletal_muscle	-1.53325	hypo
chr12	129465619	129466029	chr12_129465619_129466029	skeletal_muscle	-0.44002	hypo
chr12	129491603	129491760	chr12_129491603_129491760	skeletal_muscle	-1.3842	hypo
chr12	129582629	129582838	chr12_129582629_129582838	skeletal_muscle	-2.1714	hypo
chr12	129602235	129603788	chr12_129602235_129603788	skeletal_muscle	-1.24233	hypo
chr12	129623785	129623853	chr12_129623785_129623853	skeletal_muscle	-1.40452	hypo
chr12	129655310	129655842	chr12_129655310_129655842	skeletal_muscle	0.789253	hyper
chr12	129688476	129688504	chr12_129688476_129688504	skeletal_muscle	-1.74477	hypo
chr12	129689944	129690620	chr12_129689944_129690620	skeletal_muscle	-0.902051	hypo
chr12	129731900	129731960	chr12_129731900_129731960	skeletal_muscle	0.959096	hyper
chr12	129746563	129748991	chr12_129746563_129748991	skeletal_muscle	0.721842	hyper
chr12	129760174	129760193	chr12_129760174_129760193	skeletal_muscle	-1.07497	hypo
chr12	129827174	129827251	chr12_129827174_129827251	skeletal_muscle	-0.995357	hypo
chr12	129828446	129829282	chr12_129828446_129829282	skeletal_muscle	-1.83338	hypo
chr12	129842359	129844266	chr12_129842359_129844266	skeletal_muscle	-1.50397	hypo
chr12	129846214	129847183	chr12_129846214_129847183	skeletal_muscle	-1.59991	hypo
chr12	129848452	129849272	chr12_129848452_129849272	skeletal_muscle	-2.55237	hypo
chr12	129857760	129857847	chr12_129857760_129857847	skeletal_muscle	-1.49363	hypo
chr12	129867253	129869685	chr12_129867253_129869685	skeletal_muscle	-0.925855	hypo
chr12	129946831	129946922	chr12_129946831_129946922	skeletal_muscle	-2.07822	hypo
chr12	129986234	129986294	chr12_129986234_129986294	skeletal_muscle	-0.848446	hypo
chr13	71128	71448	chr13_71128_71448	skeletal_muscle	-1.06237	hypo
chr13	186147	187051	chr13_186147_187051	skeletal_muscle	-1.02171	hypo
chr13	287083	289034	chr13_287083_289034	skeletal_muscle	-1.20064	hypo
chr13	318827	318862	chr13_318827_318862	skeletal_muscle	-1.95662	hypo
chr13	348144	348302	chr13_348144_348302	skeletal_muscle	-2.31557	hypo
chr13	357679	357679	chr13_357679_357679	skeletal_muscle	-1.4737	hypo
chr13	364374	364513	chr13_364374_364513	skeletal_muscle	-0.914179	hypo
chr13	497602	498158	chr13_497602_498158	skeletal_muscle	-2.58818	hypo
chr13	547458	548103	chr13_547458_548103	skeletal_muscle	-0.89336	hypo
chr13	653291	653357	chr13_653291_653357	skeletal_muscle	-1.77709	hypo
chr13	894625	894819	chr13_894625_894819	skeletal_muscle	-1.5967	hypo
chr13	1006466	1006482	chr13_1006466_1006482	skeletal_muscle	-1.9687	hypo
chr13	1176300	1177940	chr13_1176300_1177940	skeletal_muscle	-0.815413	hypo
chr13	1181306	1182368	chr13_1181306_1182368	skeletal_muscle	-3.21734	hypo
chr13	1212926	1213433	chr13_1212926_1213433	skeletal_muscle	-1.50015	hypo
chr13	1231492	1232389	chr13_1231492_1232389	skeletal_muscle	-1.09394	hypo
chr13	1239979	1242091	chr13_1239979_1242091	skeletal_muscle	-1.2624	hypo
chr13	1381207	1381390	chr13_1381207_1381390	skeletal_muscle	-1.43316	hypo
chr13	1441608	1442201	chr13_1441608_1442201	skeletal_muscle	-2.1129	hypo
chr13	1450712	1452570	chr13_1450712_1452570	skeletal_muscle	-1.46081	hypo
chr13	1463557	1463646	chr13_1463557_1463646	skeletal_muscle	-0.782917	hypo
chr13	1498186	1498635	chr13_1498186_1498635	skeletal_muscle	-1.27309	hypo
chr13	1783546	1783667	chr13_1783546_1783667	skeletal_muscle	-2.4426	hypo
chr13	1799349	1799466	chr13_1799349_1799466	skeletal_muscle	-2.36976	hypo
chr13	1833055	1833241	chr13_1833055_1833241	skeletal_muscle	-0.588446	hypo
chr13	1933934	1934910	chr13_1933934_1934910	skeletal_muscle	-2.15768	hypo
chr13	1938688	1938716	chr13_1938688_1938716	skeletal_muscle	-2.25953	hypo
chr13	1961651	1962021	chr13_1961651_1962021	skeletal_muscle	-2.38621	hypo
chr13	2075694	2075735	chr13_2075694_2075735	skeletal_muscle	-1.54378	hypo
chr13	2567291	2567377	chr13_2567291_2567377	skeletal_muscle	-3.30146	hypo
chr13	2578122	2578263	chr13_2578122_2578263	skeletal_muscle	-2.94951	hypo
chr13	2599668	2600150	chr13_2599668_2600150	skeletal_muscle	-2.49502	hypo
chr13	3043393	3043499	chr13_3043393_3043499	skeletal_muscle	-1.64659	hypo
chr13	3174227	3174259	chr13_3174227_3174259	skeletal_muscle	-1.78864	hypo
chr13	3453014	3453062	chr13_3453014_3453062	skeletal_muscle	-2.77215	hypo
chr13	3565519	3565519	chr13_3565519_3565519	skeletal_muscle	-1.25475	hypo
chr13	3929347	3929366	chr13_3929347_3929366	skeletal_muscle	-1.61202	hypo
chr13	4212904	4213127	chr13_4212904_4213127	skeletal_muscle	-1.18248	hypo
chr13	4447069	4447150	chr13_4447069_4447150	skeletal_muscle	-0.64326	hypo
chr13	4602221	4602264	chr13_4602221_4602264	skeletal_muscle	-0.614506	hypo
chr13	4651408	4651550	chr13_4651408_4651550	skeletal_muscle	-2.22788	hypo
chr13	4768173	4768296	chr13_4768173_4768296	skeletal_muscle	-0.827587	hypo
chr13	4861977	4862027	chr13_4861977_4862027	skeletal_muscle	-0.740039	hypo
chr13	4871377	4871394	chr13_4871377_4871394	skeletal_muscle	-2.44797	hypo
chr13	5149627	5150868	chr13_5149627_5150868	skeletal_muscle	-0.544031	hypo
chr13	5192123	5192221	chr13_5192123_5192221	skeletal_muscle	-1.25351	hypo
chr13	5433414	5433506	chr13_5433414_5433506	skeletal_muscle	-1.68481	hypo
chr13	5779295	5779579	chr13_5779295_5779579	skeletal_muscle	-0.819926	hypo
chr13	5860262	5860944	chr13_5860262_5860944	skeletal_muscle	1.01553	hyper
chr13	6168609	6169007	chr13_6168609_6169007	skeletal_muscle	-1.56344	hypo
chr13	6258509	6258636	chr13_6258509_6258636	skeletal_muscle	-1.46423	hypo
chr13	6472457	6472604	chr13_6472457_6472604	skeletal_muscle	-2.05217	hypo
chr13	6478036	6478108	chr13_6478036_6478108	skeletal_muscle	-1.62677	hypo
chr13	6540467	6540735	chr13_6540467_6540735	skeletal_muscle	-2.6556	hypo
chr13	6610332	6610400	chr13_6610332_6610400	skeletal_muscle	-0.703821	hypo
chr13	8876959	8876997	chr13_8876959_8876997	skeletal_muscle	-1.44206	hypo
chr13	9342944	9343160	chr13_9342944_9343160	skeletal_muscle	-2.03313	hypo
chr13	9531740	9531808	chr13_9531740_9531808	skeletal_muscle	-2.87479	hypo
chr13	9556897	9556956	chr13_9556897_9556956	skeletal_muscle	-3.36807	hypo
chr13	9605848	9605970	chr13_9605848_9605970	skeletal_muscle	-1.4829	hypo
chr13	9661851	9661851	chr13_9661851_9661851	skeletal_muscle	-2.46394	hypo
chr13	9769153	9769323	chr13_9769153_9769323	skeletal_muscle	-2.26059	hypo
chr13	10089998	10090044	chr13_10089998_10090044	skeletal_muscle	-1.65826	hypo
chr13	10135130	10135183	chr13_10135130_10135183	skeletal_muscle	-1.85974	hypo
chr13	10144570	10144623	chr13_10144570_10144623	skeletal_muscle	-1.93683	hypo
chr13	10294459	10294522	chr13_10294459_10294522	skeletal_muscle	-2.16595	hypo
chr13	10899885	10899968	chr13_10899885_10899968	skeletal_muscle	-0.910497	hypo
chr13	11797414	11797414	chr13_11797414_11797414	skeletal_muscle	-0.803525	hypo
chr13	11898060	11898181	chr13_11898060_11898181	skeletal_muscle	-1.12344	hypo
chr13	12088313	12088405	chr13_12088313_12088405	skeletal_muscle	-1.15477	hypo
chr13	12228802	12228858	chr13_12228802_12228858	skeletal_muscle	-3.08075	hypo
chr13	12365642	12365759	chr13_12365642_12365759	skeletal_muscle	-1.39447	hypo
chr13	12596924	12597218	chr13_12596924_12597218	skeletal_muscle	-1.03851	hypo
chr13	12624242	12624583	chr13_12624242_12624583	skeletal_muscle	-1.167	hypo
chr13	12746083	12746104	chr13_12746083_12746104	skeletal_muscle	-2.14268	hypo
chr13	12804823	12804876	chr13_12804823_12804876	skeletal_muscle	-1.38759	hypo
chr13	12965139	12967339	chr13_12965139_12967339	skeletal_muscle	0.608613	hyper
chr13	12968393	12968446	chr13_12968393_12968446	skeletal_muscle	-1.59261	hypo
chr13	12975027	12975102	chr13_12975027_12975102	skeletal_muscle	-2.08326	hypo
chr13	13032732	13032812	chr13_13032732_13032812	skeletal_muscle	-2.42942	hypo
chr13	13116900	13116900	chr13_13116900_13116900	skeletal_muscle	-2.63194	hypo
chr13	13176456	13176620	chr13_13176456_13176620	skeletal_muscle	-2.50986	hypo
chr13	13543937	13544108	chr13_13543937_13544108	skeletal_muscle	-1.14496	hypo
chr13	13608755	13608964	chr13_13608755_13608964	skeletal_muscle	-1.09434	hypo
chr13	14042041	14042444	chr13_14042041_14042444	skeletal_muscle	-1.34733	hypo
chr13	14065590	14065627	chr13_14065590_14065627	skeletal_muscle	-0.984505	hypo
chr13	14129253	14130151	chr13_14129253_14130151	skeletal_muscle	-2.42749	hypo
chr13	14571343	14572094	chr13_14571343_14572094	skeletal_muscle	0.972532	hyper
chr13	14803596	14803930	chr13_14803596_14803930	skeletal_muscle	-1.88457	hypo
chr13	15388659	15388748	chr13_15388659_15388748	skeletal_muscle	-2.03228	hypo
chr13	15408621	15408878	chr13_15408621_15408878	skeletal_muscle	-0.705538	hypo
chr13	15758365	15758486	chr13_15758365_15758486	skeletal_muscle	-1.52333	hypo
chr13	16050445	16050536	chr13_16050445_16050536	skeletal_muscle	-1.78332	hypo
chr13	18714538	18714538	chr13_18714538_18714538	skeletal_muscle	-2.51518	hypo
chr13	18827758	18827795	chr13_18827758_18827795	skeletal_muscle	-1.14815	hypo
chr13	22077646	22077812	chr13_22077646_22077812	skeletal_muscle	-1.96086	hypo
chr13	22427482	22428483	chr13_22427482_22428483	skeletal_muscle	-1.29161	hypo
chr13	22434143	22434223	chr13_22434143_22434223	skeletal_muscle	-1.57097	hypo
chr13	22709903	22710173	chr13_22709903_22710173	skeletal_muscle	1.13348	hyper
chr13	22741376	22742374	chr13_22741376_22742374	skeletal_muscle	-2.20188	hypo
chr13	22745071	22745653	chr13_22745071_22745653	skeletal_muscle	-1.31874	hypo
chr13	22843454	22843530	chr13_22843454_22843530	skeletal_muscle	-1.40288	hypo
chr13	22870190	22870190	chr13_22870190_22870190	skeletal_muscle	-1.8792	hypo
chr13	22951649	22951734	chr13_22951649_22951734	skeletal_muscle	-1.44138	hypo
chr13	22966946	22967938	chr13_22966946_22967938	skeletal_muscle	-1.99596	hypo
chr13	23010059	23010133	chr13_23010059_23010133	skeletal_muscle	-1.8157	hypo
chr13	23326682	23326682	chr13_23326682_23326682	skeletal_muscle	-2.44305	hypo
chr13	25870902	25871528	chr13_25870902_25871528	skeletal_muscle	0.583374	hyper
chr13	29567040	29567087	chr13_29567040_29567087	skeletal_muscle	-1.28603	hypo
chr13	32699472	32699650	chr13_32699472_32699650	skeletal_muscle	-1.67922	hypo
chr13	33283530	33283594	chr13_33283530_33283594	skeletal_muscle	-0.793112	hypo
chr13	34353665	34353833	chr13_34353665_34353833	skeletal_muscle	-0.865146	hypo
chr13	34938987	34939231	chr13_34938987_34939231	skeletal_muscle	-1.34344	hypo
chr13	35506855	35508476	chr13_35506855_35508476	skeletal_muscle	-0.755979	hypo
chr13	35748928	35749266	chr13_35748928_35749266	skeletal_muscle	-0.814636	hypo
chr13	35769214	35770717	chr13_35769214_35770717	skeletal_muscle	-2.33135	hypo
chr13	36650305	36650371	chr13_36650305_36650371	skeletal_muscle	-1.84546	hypo
chr13	36716969	36718011	chr13_36716969_36718011	skeletal_muscle	-1.31491	hypo
chr13	36990001	36990079	chr13_36990001_36990079	skeletal_muscle	-2.96811	hypo
chr13	37052411	37052609	chr13_37052411_37052609	skeletal_muscle	-2.58002	hypo
chr13	37548830	37548878	chr13_37548830_37548878	skeletal_muscle	-1.11905	hypo
chr13	37611947	37612010	chr13_37611947_37612010	skeletal_muscle	-2.17702	hypo
chr13	37841484	37842464	chr13_37841484_37842464	skeletal_muscle	1.84116	hyper
chr13	37883757	37884363	chr13_37883757_37884363	skeletal_muscle	-1.46173	hypo
chr13	37901700	37901714	chr13_37901700_37901714	skeletal_muscle	-1.63523	hypo
chr13	37978218	37979068	chr13_37978218_37979068	skeletal_muscle	-1.1878	hypo
chr13	38027980	38028007	chr13_38027980_38028007	skeletal_muscle	-1.44616	hypo
chr13	38035567	38037071	chr13_38035567_38037071	skeletal_muscle	-1.31869	hypo
chr13	38278895	38279614	chr13_38278895_38279614	skeletal_muscle	-1.23698	hypo
chr13	38663542	38663658	chr13_38663542_38663658	skeletal_muscle	-1.313	hypo
chr13	38824843	38825423	chr13_38824843_38825423	skeletal_muscle	-0.754648	hypo
chr13	39073993	39073993	chr13_39073993_39073993	skeletal_muscle	-1.72595	hypo
chr13	39558700	39559056	chr13_39558700_39559056	skeletal_muscle	-2.32123	hypo
chr13	39588148	39588208	chr13_39588148_39588208	skeletal_muscle	-2.30492	hypo
chr13	40175600	40175705	chr13_40175600_40175705	skeletal_muscle	-1.20101	hypo
chr13	40374926	40374947	chr13_40374926_40374947	skeletal_muscle	-2.45179	hypo
chr13	40528505	40528541	chr13_40528505_40528541	skeletal_muscle	-2.10788	hypo
chr13	40861569	40861766	chr13_40861569_40861766	skeletal_muscle	-2.06746	hypo
chr13	41071155	41071220	chr13_41071155_41071220	skeletal_muscle	-1.47257	hypo
chr13	43125946	43125977	chr13_43125946_43125977	skeletal_muscle	-2.64703	hypo
chr13	43361038	43361168	chr13_43361038_43361168	skeletal_muscle	-1.71604	hypo
chr13	43456368	43456397	chr13_43456368_43456397	skeletal_muscle	-2.26504	hypo
chr13	43457847	43458023	chr13_43457847_43458023	skeletal_muscle	-1.65219	hypo
chr13	43908499	43909931	chr13_43908499_43909931	skeletal_muscle	-1.60745	hypo
chr13	44019896	44019949	chr13_44019896_44019949	skeletal_muscle	-1.0769	hypo
chr13	44534927	44535154	chr13_44534927_44535154	skeletal_muscle	-1.11869	hypo
chr13	44780752	44780820	chr13_44780752_44780820	skeletal_muscle	-3.18652	hypo
chr13	48372435	48372601	chr13_48372435_48372601	skeletal_muscle	-1.59208	hypo
chr13	48383847	48384050	chr13_48383847_48384050	skeletal_muscle	-1.23989	hypo
chr13	48387011	48387069	chr13_48387011_48387069	skeletal_muscle	0.858407	hyper
chr13	48421675	48421908	chr13_48421675_48421908	skeletal_muscle	-1.8821	hypo
chr13	48462112	48462112	chr13_48462112_48462112	skeletal_muscle	-1.65031	hypo
chr13	48526689	48526827	chr13_48526689_48526827	skeletal_muscle	-2.22552	hypo
chr13	48529730	48529888	chr13_48529730_48529888	skeletal_muscle	-1.60572	hypo
chr13	48716777	48717714	chr13_48716777_48717714	skeletal_muscle	-1.9147	hypo
chr13	49711197	49711197	chr13_49711197_49711197	skeletal_muscle	-1.63535	hypo
chr13	50211333	50211333	chr13_50211333_50211333	skeletal_muscle	-1.88411	hypo
chr13	50741258	50741309	chr13_50741258_50741309	skeletal_muscle	-2.15234	hypo
chr13	53545077	53545105	chr13_53545077_53545105	skeletal_muscle	-2.89544	hypo
chr13	53608428	53608496	chr13_53608428_53608496	skeletal_muscle	-2.1886	hypo
chr13	54420257	54420640	chr13_54420257_54420640	skeletal_muscle	-0.718394	hypo
chr13	60244645	60244682	chr13_60244645_60244682	skeletal_muscle	-1.70957	hypo
chr13	60550785	60551010	chr13_60550785_60551010	skeletal_muscle	-1.25959	hypo
chr13	61288277	61288320	chr13_61288277_61288320	skeletal_muscle	-0.645697	hypo
chr13	61734115	61734500	chr13_61734115_61734500	skeletal_muscle	-1.81374	hypo
chr13	61807854	61807993	chr13_61807854_61807993	skeletal_muscle	-1.42094	hypo
chr13	62117041	62117983	chr13_62117041_62117983	skeletal_muscle	-1.37465	hypo
chr13	62242444	62242444	chr13_62242444_62242444	skeletal_muscle	-1.39899	hypo
chr13	62279117	62279207	chr13_62279117_62279207	skeletal_muscle	-2.02289	hypo
chr13	62410740	62410790	chr13_62410740_62410790	skeletal_muscle	-1.04182	hypo
chr13	62512615	62512647	chr13_62512615_62512647	skeletal_muscle	-1.62722	hypo
chr13	62703173	62703220	chr13_62703173_62703220	skeletal_muscle	-1.63124	hypo
chr13	63460629	63460842	chr13_63460629_63460842	skeletal_muscle	0.696232	hyper
chr13	63483748	63484178	chr13_63483748_63484178	skeletal_muscle	0.743102	hyper
chr13	63542106	63542106	chr13_63542106_63542106	skeletal_muscle	-1.81121	hypo
chr13	63666527	63666729	chr13_63666527_63666729	skeletal_muscle	-1.25855	hypo
chr13	63943915	63944041	chr13_63943915_63944041	skeletal_muscle	-1.24242	hypo
chr13	63961192	63961249	chr13_63961192_63961249	skeletal_muscle	-1.47552	hypo
chr13	64386582	64386871	chr13_64386582_64386871	skeletal_muscle	-2.77392	hypo
chr13	65044071	65044236	chr13_65044071_65044236	skeletal_muscle	-1.23146	hypo
chr13	66023055	66025224	chr13_66023055_66025224	skeletal_muscle	-1.16565	hypo
chr13	66457920	66458054	chr13_66457920_66458054	skeletal_muscle	-1.11632	hypo
chr13	66676706	66676775	chr13_66676706_66676775	skeletal_muscle	-2.64897	hypo
chr13	66928033	66928033	chr13_66928033_66928033	skeletal_muscle	-3.97141	hypo
chr13	68914240	68914277	chr13_68914240_68914277	skeletal_muscle	-1.70413	hypo
chr13	69180634	69180769	chr13_69180634_69180769	skeletal_muscle	-3.05725	hypo
chr13	69739663	69739822	chr13_69739663_69739822	skeletal_muscle	-2.82486	hypo
chr13	69945477	69945525	chr13_69945477_69945525	skeletal_muscle	-2.66703	hypo
chr13	70264052	70264086	chr13_70264052_70264086	skeletal_muscle	-2.64772	hypo
chr13	70324190	70324258	chr13_70324190_70324258	skeletal_muscle	-1.57263	hypo
chr13	70423216	70423344	chr13_70423216_70423344	skeletal_muscle	-1.91228	hypo
chr13	70428317	70428317	chr13_70428317_70428317	skeletal_muscle	-3.51406	hypo
chr13	71243497	71243537	chr13_71243497_71243537	skeletal_muscle	-1.7745	hypo
chr13	72223419	72223554	chr13_72223419_72223554	skeletal_muscle	-2.27626	hypo
chr13	75010610	75011779	chr13_75010610_75011779	skeletal_muscle	-1.54547	hypo
chr13	75651914	75652334	chr13_75651914_75652334	skeletal_muscle	-1.82434	hypo
chr13	76556572	76556702	chr13_76556572_76556702	skeletal_muscle	-1.5313	hypo
chr13	77222902	77222989	chr13_77222902_77222989	skeletal_muscle	-1.28359	hypo
chr13	77828792	77828905	chr13_77828792_77828905	skeletal_muscle	-1.62213	hypo
chr13	77912837	77913514	chr13_77912837_77913514	skeletal_muscle	-1.36835	hypo
chr13	78103238	78103238	chr13_78103238_78103238	skeletal_muscle	-1.62112	hypo
chr13	78115305	78115343	chr13_78115305_78115343	skeletal_muscle	-1.44103	hypo
chr13	78149872	78151168	chr13_78149872_78151168	skeletal_muscle	-0.648024	hypo
chr13	78229198	78229320	chr13_78229198_78229320	skeletal_muscle	-1.99985	hypo
chr13	78604876	78605101	chr13_78604876_78605101	skeletal_muscle	-0.813169	hypo
chr13	79712821	79712900	chr13_79712821_79712900	skeletal_muscle	-0.953826	hypo
chr13	79916945	79917879	chr13_79916945_79917879	skeletal_muscle	-0.900199	hypo
chr13	79963059	79963122	chr13_79963059_79963122	skeletal_muscle	-0.864512	hypo
chr13	80612383	80612511	chr13_80612383_80612511	skeletal_muscle	-3.04935	hypo
chr13	80613692	80614817	chr13_80613692_80614817	skeletal_muscle	-1.96238	hypo
chr13	80628680	80628759	chr13_80628680_80628759	skeletal_muscle	-2.90775	hypo
chr13	80664998	80665044	chr13_80664998_80665044	skeletal_muscle	-1.92307	hypo
chr13	81217052	81217111	chr13_81217052_81217111	skeletal_muscle	-1.90911	hypo
chr13	81884270	81885115	chr13_81884270_81885115	skeletal_muscle	-2.15774	hypo
chr13	81940540	81941410	chr13_81940540_81941410	skeletal_muscle	-2.32875	hypo
chr13	81951721	81951794	chr13_81951721_81951794	skeletal_muscle	-1.86969	hypo
chr13	82262416	82262436	chr13_82262416_82262436	skeletal_muscle	-1.26824	hypo
chr13	82356056	82356604	chr13_82356056_82356604	skeletal_muscle	-1.0926	hypo
chr13	82840998	82840998	chr13_82840998_82840998	skeletal_muscle	-3.40572	hypo
chr13	82920421	82921523	chr13_82920421_82921523	skeletal_muscle	-1.15509	hypo
chr13	83271871	83272671	chr13_83271871_83272671	skeletal_muscle	-1.37485	hypo
chr13	83385512	83386244	chr13_83385512_83386244	skeletal_muscle	-2.20152	hypo
chr13	83642204	83642501	chr13_83642204_83642501	skeletal_muscle	-2.4047	hypo
chr13	83646245	83646284	chr13_83646245_83646284	skeletal_muscle	-1.63453	hypo
chr13	83678001	83678026	chr13_83678001_83678026	skeletal_muscle	-1.95238	hypo
chr13	83722948	83724587	chr13_83722948_83724587	skeletal_muscle	1.84603	hyper
chr13	83913817	83913858	chr13_83913817_83913858	skeletal_muscle	-2.72324	hypo
chr13	84105753	84105753	chr13_84105753_84105753	skeletal_muscle	-2.47515	hypo
chr13	84116611	84116720	chr13_84116611_84116720	skeletal_muscle	-1.87913	hypo
chr13	84147354	84148748	chr13_84147354_84148748	skeletal_muscle	-1.37579	hypo
chr13	84157086	84158291	chr13_84157086_84158291	skeletal_muscle	-1.75146	hypo
chr13	84259508	84259576	chr13_84259508_84259576	skeletal_muscle	-2.36068	hypo
chr13	84577147	84577277	chr13_84577147_84577277	skeletal_muscle	-1.31785	hypo
chr13	84898770	84898835	chr13_84898770_84898835	skeletal_muscle	-1.0124	hypo
chr13	84924069	84925149	chr13_84924069_84925149	skeletal_muscle	-1.33905	hypo
chr13	85001687	85003110	chr13_85001687_85003110	skeletal_muscle	-1.00437	hypo
chr13	85059539	85059645	chr13_85059539_85059645	skeletal_muscle	-2.17297	hypo
chr13	85062954	85063053	chr13_85062954_85063053	skeletal_muscle	-1.87394	hypo
chr13	85341404	85341979	chr13_85341404_85341979	skeletal_muscle	-1.25721	hypo
chr13	85373987	85373998	chr13_85373987_85373998	skeletal_muscle	-3.00838	hypo
chr13	85381309	85381691	chr13_85381309_85381691	skeletal_muscle	-1.60308	hypo
chr13	85402759	85402829	chr13_85402759_85402829	skeletal_muscle	-2.19174	hypo
chr13	85404339	85404468	chr13_85404339_85404468	skeletal_muscle	-2.55202	hypo
chr13	85432977	85433049	chr13_85432977_85433049	skeletal_muscle	-2.76119	hypo
chr13	85438002	85438002	chr13_85438002_85438002	skeletal_muscle	-2.03577	hypo
chr13	85703295	85703347	chr13_85703295_85703347	skeletal_muscle	-1.72251	hypo
chr13	85707902	85707935	chr13_85707902_85707935	skeletal_muscle	-1.99991	hypo
chr13	85757737	85757787	chr13_85757737_85757787	skeletal_muscle	-1.58734	hypo
chr13	87093029	87093037	chr13_87093029_87093037	skeletal_muscle	-2.7105	hypo
chr13	88357184	88359332	chr13_88357184_88359332	skeletal_muscle	-1.22171	hypo
chr13	88501789	88502569	chr13_88501789_88502569	skeletal_muscle	-1.83815	hypo
chr13	88561138	88561138	chr13_88561138_88561138	skeletal_muscle	-2.52514	hypo
chr13	88771284	88771378	chr13_88771284_88771378	skeletal_muscle	-1.12562	hypo
chr13	88843781	88843781	chr13_88843781_88843781	skeletal_muscle	-1.85073	hypo
chr13	88848050	88848163	chr13_88848050_88848163	skeletal_muscle	-2.02096	hypo
chr13	88944020	88944076	chr13_88944020_88944076	skeletal_muscle	-2.21661	hypo
chr13	88945125	88945197	chr13_88945125_88945197	skeletal_muscle	-2.39462	hypo
chr13	89543675	89543818	chr13_89543675_89543818	skeletal_muscle	-1.77747	hypo
chr13	89641983	89645036	chr13_89641983_89645036	skeletal_muscle	1.19261	hyper
chr13	91335506	91335564	chr13_91335506_91335564	skeletal_muscle	-2.38168	hypo
chr13	92599735	92599805	chr13_92599735_92599805	skeletal_muscle	-2.57819	hypo
chr13	92687868	92689933	chr13_92687868_92689933	skeletal_muscle	-1.30583	hypo
chr13	92709182	92709263	chr13_92709182_92709263	skeletal_muscle	-1.43875	hypo
chr13	92787531	92787679	chr13_92787531_92787679	skeletal_muscle	-2.33043	hypo
chr13	93116044	93116178	chr13_93116044_93116178	skeletal_muscle	-1.20624	hypo
chr13	93124868	93124868	chr13_93124868_93124868	skeletal_muscle	-1.95809	hypo
chr13	93189248	93189315	chr13_93189248_93189315	skeletal_muscle	-1.24701	hypo
chr13	93557879	93557879	chr13_93557879_93557879	skeletal_muscle	-2.39022	hypo
chr13	95961556	95961610	chr13_95961556_95961610	skeletal_muscle	-1.66292	hypo
chr13	96632596	96632677	chr13_96632596_96632677	skeletal_muscle	-1.46259	hypo
chr13	96812057	96812081	chr13_96812057_96812081	skeletal_muscle	-2.52526	hypo
chr13	96977283	96978259	chr13_96977283_96978259	skeletal_muscle	-2.40963	hypo
chr13	97021532	97021562	chr13_97021532_97021562	skeletal_muscle	-2.11132	hypo
chr13	97103442	97103791	chr13_97103442_97103791	skeletal_muscle	-1.46085	hypo
chr13	97110904	97111071	chr13_97110904_97111071	skeletal_muscle	-2.36994	hypo
chr13	97148995	97150906	chr13_97148995_97150906	skeletal_muscle	-0.933195	hypo
chr13	97217122	97217170	chr13_97217122_97217170	skeletal_muscle	-1.40607	hypo
chr13	97617613	97619464	chr13_97617613_97619464	skeletal_muscle	-1.11404	hypo
chr13	97753727	97754032	chr13_97753727_97754032	skeletal_muscle	-1.15805	hypo
chr13	97829346	97831368	chr13_97829346_97831368	skeletal_muscle	-1.34682	hypo
chr13	97989188	97990389	chr13_97989188_97990389	skeletal_muscle	-2.14718	hypo
chr13	98002520	98002854	chr13_98002520_98002854	skeletal_muscle	-2.03939	hypo
chr13	98221507	98223018	chr13_98221507_98223018	skeletal_muscle	-1.19557	hypo
chr13	98261633	98262405	chr13_98261633_98262405	skeletal_muscle	-2.03861	hypo
chr13	98278067	98278067	chr13_98278067_98278067	skeletal_muscle	-2.50117	hypo
chr13	98304977	98305119	chr13_98304977_98305119	skeletal_muscle	-1.81361	hypo
chr13	98415699	98415907	chr13_98415699_98415907	skeletal_muscle	-1.95596	hypo
chr13	98538265	98538304	chr13_98538265_98538304	skeletal_muscle	-1.85293	hypo
chr13	98596350	98596947	chr13_98596350_98596947	skeletal_muscle	-1.32191	hypo
chr13	98599462	98600964	chr13_98599462_98600964	skeletal_muscle	-1.0631	hypo
chr13	98656398	98656473	chr13_98656398_98656473	skeletal_muscle	-1.01599	hypo
chr13	98692699	98692903	chr13_98692699_98692903	skeletal_muscle	-1.84049	hypo
chr13	99067306	99068806	chr13_99067306_99068806	skeletal_muscle	-1.56422	hypo
chr13	99149755	99149795	chr13_99149755_99149795	skeletal_muscle	-1.2128	hypo
chr13	99215515	99215575	chr13_99215515_99215575	skeletal_muscle	-2.05708	hypo
chr13	99608022	99608058	chr13_99608022_99608058	skeletal_muscle	-3.28423	hypo
chr13	99624888	99625532	chr13_99624888_99625532	skeletal_muscle	-1.87153	hypo
chr13	99646373	99646536	chr13_99646373_99646536	skeletal_muscle	-2.04611	hypo
chr13	99666572	99666660	chr13_99666572_99666660	skeletal_muscle	-2.55359	hypo
chr13	99773069	99773141	chr13_99773069_99773141	skeletal_muscle	-1.09941	hypo
chr13	100053514	100053546	chr13_100053514_100053546	skeletal_muscle	-1.64341	hypo
chr13	100122109	100122939	chr13_100122109_100122939	skeletal_muscle	-1.85361	hypo
chr13	100413914	100413914	chr13_100413914_100413914	skeletal_muscle	-2.44284	hypo
chr13	100520761	100520821	chr13_100520761_100520821	skeletal_muscle	-2.53976	hypo
chr13	100765521	100765714	chr13_100765521_100765714	skeletal_muscle	-2.46234	hypo
chr13	100925413	100925534	chr13_100925413_100925534	skeletal_muscle	-2.64731	hypo
chr13	101209309	101209369	chr13_101209309_101209369	skeletal_muscle	-1.05544	hypo
chr13	101458303	101458431	chr13_101458303_101458431	skeletal_muscle	-1.76029	hypo
chr13	101657571	101657623	chr13_101657571_101657623	skeletal_muscle	-1.84358	hypo
chr13	101684415	101684691	chr13_101684415_101684691	skeletal_muscle	-1.42056	hypo
chr13	101982429	101982473	chr13_101982429_101982473	skeletal_muscle	-1.55159	hypo
chr13	102004355	102004514	chr13_102004355_102004514	skeletal_muscle	-0.993477	hypo
chr13	102262727	102263036	chr13_102262727_102263036	skeletal_muscle	-1.98843	hypo
chr13	102408242	102408308	chr13_102408242_102408308	skeletal_muscle	-2.12662	hypo
chr13	102773690	102773844	chr13_102773690_102773844	skeletal_muscle	-1.86574	hypo
chr13	102823138	102823184	chr13_102823138_102823184	skeletal_muscle	-2.35662	hypo
chr13	102897013	102897480	chr13_102897013_102897480	skeletal_muscle	-2.19366	hypo
chr13	102899055	102899091	chr13_102899055_102899091	skeletal_muscle	-2.1817	hypo
chr13	103207539	103207709	chr13_103207539_103207709	skeletal_muscle	-2.08988	hypo
chr13	103228572	103229815	chr13_103228572_103229815	skeletal_muscle	1.4455	hyper
chr13	103808518	103808686	chr13_103808518_103808686	skeletal_muscle	-1.52651	hypo
chr13	104585330	104585475	chr13_104585330_104585475	skeletal_muscle	-1.11504	hypo
chr13	104708363	104708395	chr13_104708363_104708395	skeletal_muscle	-1.64871	hypo
chr13	104778153	104778270	chr13_104778153_104778270	skeletal_muscle	-2.29341	hypo
chr13	104866638	104866654	chr13_104866638_104866654	skeletal_muscle	-0.991241	hypo
chr13	104983462	104984356	chr13_104983462_104984356	skeletal_muscle	-1.1468	hypo
chr13	104993621	104993941	chr13_104993621_104993941	skeletal_muscle	-1.833	hypo
chr13	105014886	105014924	chr13_105014886_105014924	skeletal_muscle	-2.78368	hypo
chr13	105034274	105035029	chr13_105034274_105035029	skeletal_muscle	-0.714765	hypo
chr13	105101850	105101918	chr13_105101850_105101918	skeletal_muscle	-2.20215	hypo
chr13	105252711	105253729	chr13_105252711_105253729	skeletal_muscle	-0.715858	hypo
chr13	105368542	105368632	chr13_105368542_105368632	skeletal_muscle	-1.1292	hypo
chr13	105398581	105399253	chr13_105398581_105399253	skeletal_muscle	-2.22391	hypo
chr13	105584638	105585865	chr13_105584638_105585865	skeletal_muscle	-1.78218	hypo
chr13	105609924	105610442	chr13_105609924_105610442	skeletal_muscle	-1.03168	hypo
chr13	105622584	105622929	chr13_105622584_105622929	skeletal_muscle	-1.38433	hypo
chr13	105631397	105632242	chr13_105631397_105632242	skeletal_muscle	-0.702055	hypo
chr13	105634300	105635230	chr13_105634300_105635230	skeletal_muscle	-0.695434	hypo
chr13	105655671	105658606	chr13_105655671_105658606	skeletal_muscle	-1.37329	hypo
chr13	105714299	105714330	chr13_105714299_105714330	skeletal_muscle	-1.32071	hypo
chr13	105792351	105792642	chr13_105792351_105792642	skeletal_muscle	-1.47518	hypo
chr13	105847165	105847631	chr13_105847165_105847631	skeletal_muscle	-0.879175	hypo
chr13	105985288	105985423	chr13_105985288_105985423	skeletal_muscle	-0.883676	hypo
chr13	106001498	106001678	chr13_106001498_106001678	skeletal_muscle	-1.23546	hypo
chr13	106009576	106009649	chr13_106009576_106009649	skeletal_muscle	-1.12534	hypo
chr13	106028144	106028890	chr13_106028144_106028890	skeletal_muscle	-1.88647	hypo
chr13	106160851	106161373	chr13_106160851_106161373	skeletal_muscle	-1.43841	hypo
chr13	106214172	106214648	chr13_106214172_106214648	skeletal_muscle	-0.87854	hypo
chr13	106522565	106522649	chr13_106522565_106522649	skeletal_muscle	-1.34156	hypo
chr13	106634163	106634222	chr13_106634163_106634222	skeletal_muscle	-1.50963	hypo
chr13	106663815	106663839	chr13_106663815_106663839	skeletal_muscle	-0.918029	hypo
chr13	106751085	106751493	chr13_106751085_106751493	skeletal_muscle	-0.704235	hypo
chr13	106967070	106969621	chr13_106967070_106969621	skeletal_muscle	-0.764615	hypo
chr13	107049674	107049708	chr13_107049674_107049708	skeletal_muscle	-1.32036	hypo
chr13	107055339	107055432	chr13_107055339_107055432	skeletal_muscle	-2.17488	hypo
chr13	107077761	107078124	chr13_107077761_107078124	skeletal_muscle	-2.63476	hypo
chr13	107112339	107112424	chr13_107112339_107112424	skeletal_muscle	-0.985819	hypo
chr13	107121448	107121489	chr13_107121448_107121489	skeletal_muscle	-2.1796	hypo
chr13	107126443	107126631	chr13_107126443_107126631	skeletal_muscle	-1.1353	hypo
chr13	107141416	107142279	chr13_107141416_107142279	skeletal_muscle	-1.51609	hypo
chr13	107149886	107149949	chr13_107149886_107149949	skeletal_muscle	-1.42378	hypo
chr13	107151030	107151968	chr13_107151030_107151968	skeletal_muscle	-1.61928	hypo
chr13	107179865	107179917	chr13_107179865_107179917	skeletal_muscle	-2.19279	hypo
chr13	107216206	107216317	chr13_107216206_107216317	skeletal_muscle	-1.32477	hypo
chr13	107226611	107226691	chr13_107226611_107226691	skeletal_muscle	-2.74127	hypo
chr13	107236012	107236383	chr13_107236012_107236383	skeletal_muscle	-2.31328	hypo
chr13	107323773	107324335	chr13_107323773_107324335	skeletal_muscle	-1.80754	hypo
chr13	107386720	107387649	chr13_107386720_107387649	skeletal_muscle	-0.796481	hypo
chr13	107654358	107654941	chr13_107654358_107654941	skeletal_muscle	-1.1642	hypo
chr13	107976501	107976617	chr13_107976501_107976617	skeletal_muscle	-2.30777	hypo
chr13	107984728	107984923	chr13_107984728_107984923	skeletal_muscle	-1.89419	hypo
chr13	108023488	108023610	chr13_108023488_108023610	skeletal_muscle	-2.2687	hypo
chr13	108079404	108079490	chr13_108079404_108079490	skeletal_muscle	-2.70623	hypo
chr13	108153167	108153215	chr13_108153167_108153215	skeletal_muscle	-1.19224	hypo
chr13	108205915	108205967	chr13_108205915_108205967	skeletal_muscle	-1.3117	hypo
chr13	108226414	108226599	chr13_108226414_108226599	skeletal_muscle	-1.58027	hypo
chr13	108287819	108287887	chr13_108287819_108287887	skeletal_muscle	-2.75333	hypo
chr13	108303818	108304090	chr13_108303818_108304090	skeletal_muscle	-1.35295	hypo
chr13	108307902	108308631	chr13_108307902_108308631	skeletal_muscle	-2.70993	hypo
chr13	108327505	108327530	chr13_108327505_108327530	skeletal_muscle	-2.23035	hypo
chr13	108342887	108343051	chr13_108342887_108343051	skeletal_muscle	-1.12998	hypo
chr13	108375322	108375394	chr13_108375322_108375394	skeletal_muscle	-1.69057	hypo
chr13	108377054	108378092	chr13_108377054_108378092	skeletal_muscle	-1.34324	hypo
chr13	108379646	108379685	chr13_108379646_108379685	skeletal_muscle	1.19378	hyper
chr13	108541142	108541992	chr13_108541142_108541992	skeletal_muscle	-1.39789	hypo
chr14	391768	393610	chr14_391768_393610	skeletal_muscle	-1.71801	hypo
chr14	406682	408689	chr14_406682_408689	skeletal_muscle	-1.42629	hypo
chr14	487849	488272	chr14_487849_488272	skeletal_muscle	-0.975262	hypo
chr14	675637	678177	chr14_675637_678177	skeletal_muscle	-1.09207	hypo
chr14	761495	762268	chr14_761495_762268	skeletal_muscle	-1.49219	hypo
chr14	827769	828688	chr14_827769_828688	skeletal_muscle	-1.88303	hypo
chr14	977984	978120	chr14_977984_978120	skeletal_muscle	-1.69663	hypo
chr14	1092551	1093507	chr14_1092551_1093507	skeletal_muscle	-0.98823	hypo
chr14	1095187	1099066	chr14_1095187_1099066	skeletal_muscle	-0.503193	hypo
chr14	1102191	1106374	chr14_1102191_1106374	skeletal_muscle	-1.00126	hypo
chr14	1111653	1112312	chr14_1111653_1112312	skeletal_muscle	-1.41719	hypo
chr14	1123787	1124180	chr14_1123787_1124180	skeletal_muscle	-1.25412	hypo
chr14	1125181	1127996	chr14_1125181_1127996	skeletal_muscle	-1.38053	hypo
chr14	1239158	1239231	chr14_1239158_1239231	skeletal_muscle	-0.473987	hypo
chr14	1274574	1279423	chr14_1274574_1279423	skeletal_muscle	-0.448152	hypo
chr14	1524140	1531493	chr14_1524140_1531493	skeletal_muscle	-0.948447	hypo
chr14	1558064	1559003	chr14_1558064_1559003	skeletal_muscle	-1.48877	hypo
chr14	1567318	1568521	chr14_1567318_1568521	skeletal_muscle	-0.94571	hypo
chr14	1590922	1590954	chr14_1590922_1590954	skeletal_muscle	-1.56792	hypo
chr14	1615668	1615733	chr14_1615668_1615733	skeletal_muscle	-1.93663	hypo
chr14	1682466	1682466	chr14_1682466_1682466	skeletal_muscle	-1.73921	hypo
chr14	1930886	1933132	chr14_1930886_1933132	skeletal_muscle	-1.5607	hypo
chr14	1971908	1971968	chr14_1971908_1971968	skeletal_muscle	-3.27553	hypo
chr14	1973188	1975616	chr14_1973188_1975616	skeletal_muscle	-2.38917	hypo
chr14	1997650	1997650	chr14_1997650_1997650	skeletal_muscle	-2.90531	hypo
chr14	1999229	2000346	chr14_1999229_2000346	skeletal_muscle	-2.36667	hypo
chr14	2044908	2050205	chr14_2044908_2050205	skeletal_muscle	-1.33357	hypo
chr14	2051649	2053491	chr14_2051649_2053491	skeletal_muscle	-2.45787	hypo
chr14	2055499	2059691	chr14_2055499_2059691	skeletal_muscle	-1.40614	hypo
chr14	2062016	2062043	chr14_2062016_2062043	skeletal_muscle	-2.51945	hypo
chr14	2063218	2063277	chr14_2063218_2063277	skeletal_muscle	-1.53535	hypo
chr14	2064869	2070696	chr14_2064869_2070696	skeletal_muscle	-0.577577	hypo
chr14	2151860	2153605	chr14_2151860_2153605	skeletal_muscle	-1.48922	hypo
chr14	2163438	2164614	chr14_2163438_2164614	skeletal_muscle	-2.39258	hypo
chr14	2261901	2261901	chr14_2261901_2261901	skeletal_muscle	-2.87037	hypo
chr14	2317988	2319570	chr14_2317988_2319570	skeletal_muscle	-0.610225	hypo
chr14	2348265	2348562	chr14_2348265_2348562	skeletal_muscle	-1.33996	hypo
chr14	2374476	2375107	chr14_2374476_2375107	skeletal_muscle	-1.45307	hypo
chr14	2531737	2531849	chr14_2531737_2531849	skeletal_muscle	-0.715827	hypo
chr14	2625911	2626813	chr14_2625911_2626813	skeletal_muscle	-1.84809	hypo
chr14	2640076	2642825	chr14_2640076_2642825	skeletal_muscle	-1.75921	hypo
chr14	2657400	2657589	chr14_2657400_2657589	skeletal_muscle	-1.10601	hypo
chr14	2764812	2764812	chr14_2764812_2764812	skeletal_muscle	-3.17204	hypo
chr14	2790670	2790907	chr14_2790670_2790907	skeletal_muscle	-0.997221	hypo
chr14	2958042	2958696	chr14_2958042_2958696	skeletal_muscle	-0.937665	hypo
chr14	2995615	2996344	chr14_2995615_2996344	skeletal_muscle	-0.928142	hypo
chr14	3125711	3125784	chr14_3125711_3125784	skeletal_muscle	-1.83509	hypo
chr14	3134222	3134695	chr14_3134222_3134695	skeletal_muscle	-0.877741	hypo
chr14	3206390	3207449	chr14_3206390_3207449	skeletal_muscle	-1.46011	hypo
chr14	3425753	3425920	chr14_3425753_3425920	skeletal_muscle	-1.17235	hypo
chr14	3531100	3531236	chr14_3531100_3531236	skeletal_muscle	-0.969328	hypo
chr14	3555828	3558669	chr14_3555828_3558669	skeletal_muscle	-1.019	hypo
chr14	3560910	3561126	chr14_3560910_3561126	skeletal_muscle	-1.5517	hypo
chr14	3604542	3605120	chr14_3604542_3605120	skeletal_muscle	-1.19501	hypo
chr14	3787475	3788407	chr14_3787475_3788407	skeletal_muscle	-1.63569	hypo
chr14	3861931	3861984	chr14_3861931_3861984	skeletal_muscle	-1.42594	hypo
chr14	3877282	3877346	chr14_3877282_3877346	skeletal_muscle	-2.29028	hypo
chr14	3909489	3909807	chr14_3909489_3909807	skeletal_muscle	-1.56243	hypo
chr14	4038097	4038509	chr14_4038097_4038509	skeletal_muscle	-1.84217	hypo
chr14	4078396	4078631	chr14_4078396_4078631	skeletal_muscle	-2.49183	hypo
chr14	4091893	4096471	chr14_4091893_4096471	skeletal_muscle	-0.949603	hypo
chr14	4098977	4099474	chr14_4098977_4099474	skeletal_muscle	-1.39189	hypo
chr14	4140495	4141846	chr14_4140495_4141846	skeletal_muscle	-0.893063	hypo
chr14	4173011	4173976	chr14_4173011_4173976	skeletal_muscle	-1.84751	hypo
chr14	4179208	4179880	chr14_4179208_4179880	skeletal_muscle	-1.11397	hypo
chr14	4254945	4255487	chr14_4254945_4255487	skeletal_muscle	-2.07511	hypo
chr14	4267562	4268561	chr14_4267562_4268561	skeletal_muscle	-1.60755	hypo
chr14	4327644	4329222	chr14_4327644_4329222	skeletal_muscle	-0.896141	hypo
chr14	4381813	4382818	chr14_4381813_4382818	skeletal_muscle	-1.15023	hypo
chr14	4387592	4387655	chr14_4387592_4387655	skeletal_muscle	-1.36802	hypo
chr14	4420147	4420195	chr14_4420147_4420195	skeletal_muscle	-0.890197	hypo
chr14	4662416	4663487	chr14_4662416_4663487	skeletal_muscle	-1.35733	hypo
chr14	4677928	4678138	chr14_4677928_4678138	skeletal_muscle	-0.822685	hypo
chr14	4711164	4711339	chr14_4711164_4711339	skeletal_muscle	-1.05614	hypo
chr14	4745936	4746009	chr14_4745936_4746009	skeletal_muscle	-1.42548	hypo
chr14	4778775	4779841	chr14_4778775_4779841	skeletal_muscle	-1.01947	hypo
chr14	4829276	4830739	chr14_4829276_4830739	skeletal_muscle	-0.854059	hypo
chr14	4898897	4899566	chr14_4898897_4899566	skeletal_muscle	-1.30385	hypo
chr14	4908288	4908311	chr14_4908288_4908311	skeletal_muscle	-1.287	hypo
chr14	4940974	4941391	chr14_4940974_4941391	skeletal_muscle	-1.25792	hypo
chr14	4962900	4963094	chr14_4962900_4963094	skeletal_muscle	-1.12901	hypo
chr14	4979937	4980102	chr14_4979937_4980102	skeletal_muscle	-1.0167	hypo
chr14	5058060	5060887	chr14_5058060_5060887	skeletal_muscle	-0.492606	hypo
chr14	5079377	5079576	chr14_5079377_5079576	skeletal_muscle	-1.00874	hypo
chr14	5085781	5086646	chr14_5085781_5086646	skeletal_muscle	-0.754723	hypo
chr14	5183732	5183796	chr14_5183732_5183796	skeletal_muscle	1.97085	hyper
chr14	5216044	5216191	chr14_5216044_5216191	skeletal_muscle	-1.5974	hypo
chr14	5236402	5236572	chr14_5236402_5236572	skeletal_muscle	-1.04368	hypo
chr14	5267668	5268614	chr14_5267668_5268614	skeletal_muscle	-1.54693	hypo
chr14	5297183	5298632	chr14_5297183_5298632	skeletal_muscle	-1.96241	hypo
chr14	5316865	5316897	chr14_5316865_5316897	skeletal_muscle	-2.72372	hypo
chr14	5322432	5322640	chr14_5322432_5322640	skeletal_muscle	-1.5122	hypo
chr14	5439885	5441742	chr14_5439885_5441742	skeletal_muscle	-1.32165	hypo
chr14	5579600	5579739	chr14_5579600_5579739	skeletal_muscle	-2.26449	hypo
chr14	5701131	5702300	chr14_5701131_5702300	skeletal_muscle	-1.28443	hypo
chr14	5708111	5709251	chr14_5708111_5709251	skeletal_muscle	-0.832351	hypo
chr14	5763388	5764433	chr14_5763388_5764433	skeletal_muscle	-1.94636	hypo
chr14	5766245	5766617	chr14_5766245_5766617	skeletal_muscle	-1.52788	hypo
chr14	5773403	5773427	chr14_5773403_5773427	skeletal_muscle	-2.68756	hypo
chr14	5777224	5779012	chr14_5777224_5779012	skeletal_muscle	-0.958079	hypo
chr14	5826226	5826255	chr14_5826226_5826255	skeletal_muscle	-2.17619	hypo
chr14	5849684	5849755	chr14_5849684_5849755	skeletal_muscle	-2.77902	hypo
chr14	5965298	5965475	chr14_5965298_5965475	skeletal_muscle	-2.73279	hypo
chr14	6006514	6006562	chr14_6006514_6006562	skeletal_muscle	-1.7133	hypo
chr14	6064879	6064966	chr14_6064879_6064966	skeletal_muscle	-1.37634	hypo
chr14	6108854	6110035	chr14_6108854_6110035	skeletal_muscle	-1.18683	hypo
chr14	6116717	6116717	chr14_6116717_6116717	skeletal_muscle	-1.77432	hypo
chr14	6304433	6304593	chr14_6304433_6304593	skeletal_muscle	-2.43039	hypo
chr14	6333455	6334014	chr14_6333455_6334014	skeletal_muscle	-2.0372	hypo
chr14	6421918	6423043	chr14_6421918_6423043	skeletal_muscle	-1.70101	hypo
chr14	6424435	6424446	chr14_6424435_6424446	skeletal_muscle	-1.44988	hypo
chr14	6459451	6460781	chr14_6459451_6460781	skeletal_muscle	-1.34804	hypo
chr14	6553844	6553948	chr14_6553844_6553948	skeletal_muscle	-2.03221	hypo
chr14	6698221	6698221	chr14_6698221_6698221	skeletal_muscle	-1.56191	hypo
chr14	6768417	6770216	chr14_6768417_6770216	skeletal_muscle	-1.18783	hypo
chr14	7030895	7031715	chr14_7030895_7031715	skeletal_muscle	-1.51914	hypo
chr14	7057209	7057355	chr14_7057209_7057355	skeletal_muscle	2.51938	hyper
chr14	7070042	7071668	chr14_7070042_7071668	skeletal_muscle	-1.18588	hypo
chr14	7106667	7106728	chr14_7106667_7106728	skeletal_muscle	-2.80979	hypo
chr14	7171256	7172031	chr14_7171256_7172031	skeletal_muscle	-0.966739	hypo
chr14	7432821	7432821	chr14_7432821_7432821	skeletal_muscle	-2.21393	hypo
chr14	7652377	7653899	chr14_7652377_7653899	skeletal_muscle	-1.40772	hypo
chr14	7860194	7860698	chr14_7860194_7860698	skeletal_muscle	-1.06293	hypo
chr14	7987006	7987082	chr14_7987006_7987082	skeletal_muscle	-1.11379	hypo
chr14	7991967	7992019	chr14_7991967_7992019	skeletal_muscle	-0.803803	hypo
chr14	8005362	8005533	chr14_8005362_8005533	skeletal_muscle	-2.48297	hypo
chr14	8178386	8178475	chr14_8178386_8178475	skeletal_muscle	-2.77331	hypo
chr14	8570458	8571808	chr14_8570458_8571808	skeletal_muscle	-1.10846	hypo
chr14	8585094	8585162	chr14_8585094_8585162	skeletal_muscle	-1.49045	hypo
chr14	8813429	8813462	chr14_8813429_8813462	skeletal_muscle	-3.51127	hypo
chr14	8820901	8820901	chr14_8820901_8820901	skeletal_muscle	-2.78667	hypo
chr14	9027922	9032992	chr14_9027922_9032992	skeletal_muscle	-0.556101	hypo
chr14	9073012	9073230	chr14_9073012_9073230	skeletal_muscle	-2.73392	hypo
chr14	9475466	9475585	chr14_9475466_9475585	skeletal_muscle	-0.812777	hypo
chr14	9542405	9542504	chr14_9542405_9542504	skeletal_muscle	-0.897222	hypo
chr14	9547530	9547620	chr14_9547530_9547620	skeletal_muscle	-1.57469	hypo
chr14	9575056	9575507	chr14_9575056_9575507	skeletal_muscle	-1.43691	hypo
chr14	9662880	9663130	chr14_9662880_9663130	skeletal_muscle	-1.47212	hypo
chr14	9672138	9674439	chr14_9672138_9674439	skeletal_muscle	-1.8036	hypo
chr14	9707887	9708988	chr14_9707887_9708988	skeletal_muscle	-1.85923	hypo
chr14	9710298	9710650	chr14_9710298_9710650	skeletal_muscle	-1.45339	hypo
chr14	9782949	9783663	chr14_9782949_9783663	skeletal_muscle	-1.73745	hypo
chr14	9853334	9853334	chr14_9853334_9853334	skeletal_muscle	-1.87523	hypo
chr14	10005802	10005865	chr14_10005802_10005865	skeletal_muscle	-2.56572	hypo
chr14	10059998	10060085	chr14_10059998_10060085	skeletal_muscle	-1.31178	hypo
chr14	10070068	10070121	chr14_10070068_10070121	skeletal_muscle	-1.75456	hypo
chr14	10187767	10188296	chr14_10187767_10188296	skeletal_muscle	-2.0863	hypo
chr14	10229169	10229661	chr14_10229169_10229661	skeletal_muscle	-2.53219	hypo
chr14	10349154	10349196	chr14_10349154_10349196	skeletal_muscle	-3.50488	hypo
chr14	10413118	10415118	chr14_10413118_10415118	skeletal_muscle	-2.418	hypo
chr14	10442520	10443425	chr14_10442520_10443425	skeletal_muscle	-1.67955	hypo
chr14	10458639	10458754	chr14_10458639_10458754	skeletal_muscle	-1.68723	hypo
chr14	10464567	10464656	chr14_10464567_10464656	skeletal_muscle	-3.47519	hypo
chr14	10466403	10466534	chr14_10466403_10466534	skeletal_muscle	-1.98581	hypo
chr14	10476519	10476978	chr14_10476519_10476978	skeletal_muscle	-1.76566	hypo
chr14	10490241	10490273	chr14_10490241_10490273	skeletal_muscle	-2.2747	hypo
chr14	10491937	10493694	chr14_10491937_10493694	skeletal_muscle	-1.57691	hypo
chr14	10497208	10497360	chr14_10497208_10497360	skeletal_muscle	-2.59879	hypo
chr14	10500545	10501810	chr14_10500545_10501810	skeletal_muscle	-1.38777	hypo
chr14	10592910	10592940	chr14_10592910_10592940	skeletal_muscle	-1.4168	hypo
chr14	10609000	10609064	chr14_10609000_10609064	skeletal_muscle	-2.08806	hypo
chr14	10996153	10996210	chr14_10996153_10996210	skeletal_muscle	-1.06869	hypo
chr14	11236959	11236959	chr14_11236959_11236959	skeletal_muscle	-1.46312	hypo
chr14	11510725	11511489	chr14_11510725_11511489	skeletal_muscle	-1.0685	hypo
chr14	11692768	11692768	chr14_11692768_11692768	skeletal_muscle	-3.12507	hypo
chr14	11734476	11734586	chr14_11734476_11734586	skeletal_muscle	0.964295	hyper
chr14	11797415	11797577	chr14_11797415_11797577	skeletal_muscle	-1.33974	hypo
chr14	12073394	12073709	chr14_12073394_12073709	skeletal_muscle	-1.26034	hypo
chr14	12209436	12209846	chr14_12209436_12209846	skeletal_muscle	-0.9903	hypo
chr14	12257028	12258694	chr14_12257028_12258694	skeletal_muscle	-0.874298	hypo
chr14	12318727	12318727	chr14_12318727_12318727	skeletal_muscle	-3.38352	hypo
chr14	12461946	12462096	chr14_12461946_12462096	skeletal_muscle	-1.09379	hypo
chr14	12494616	12494764	chr14_12494616_12494764	skeletal_muscle	-2.34443	hypo
chr14	12521026	12521657	chr14_12521026_12521657	skeletal_muscle	-2.95667	hypo
chr14	12594769	12596455	chr14_12594769_12596455	skeletal_muscle	-1.67618	hypo
chr14	12710444	12710544	chr14_12710444_12710544	skeletal_muscle	-2.82729	hypo
chr14	13050552	13050656	chr14_13050552_13050656	skeletal_muscle	-1.7747	hypo
chr14	13059137	13059205	chr14_13059137_13059205	skeletal_muscle	-1.04571	hypo
chr14	13103042	13105077	chr14_13103042_13105077	skeletal_muscle	-1.05132	hypo
chr14	13116545	13116552	chr14_13116545_13116552	skeletal_muscle	-2.55089	hypo
chr14	13355532	13355836	chr14_13355532_13355836	skeletal_muscle	-1.80439	hypo
chr14	13813732	13813963	chr14_13813732_13813963	skeletal_muscle	-0.987261	hypo
chr14	14292849	14292999	chr14_14292849_14292999	skeletal_muscle	-1.16066	hypo
chr14	14339908	14339995	chr14_14339908_14339995	skeletal_muscle	-4.4516	hypo
chr14	14474588	14474707	chr14_14474588_14474707	skeletal_muscle	-1.63636	hypo
chr14	14648741	14648875	chr14_14648741_14648875	skeletal_muscle	-1.14641	hypo
chr14	15584689	15584820	chr14_15584689_15584820	skeletal_muscle	-2.25254	hypo
chr14	16006783	16007167	chr14_16006783_16007167	skeletal_muscle	-0.995482	hypo
chr14	16239180	16239252	chr14_16239180_16239252	skeletal_muscle	-2.13386	hypo
chr14	16249247	16250503	chr14_16249247_16250503	skeletal_muscle	-2.09909	hypo
chr14	16372692	16374117	chr14_16372692_16374117	skeletal_muscle	-1.97009	hypo
chr14	17676828	17676905	chr14_17676828_17676905	skeletal_muscle	-1.81908	hypo
chr14	17813117	17813277	chr14_17813117_17813277	skeletal_muscle	-1.79962	hypo
chr14	17840649	17840687	chr14_17840649_17840687	skeletal_muscle	-2.23574	hypo
chr14	17921591	17921853	chr14_17921591_17921853	skeletal_muscle	-1.79789	hypo
chr14	18165623	18166818	chr14_18165623_18166818	skeletal_muscle	0.827062	hyper
chr14	18313021	18313089	chr14_18313021_18313089	skeletal_muscle	-1.23079	hypo
chr14	18330230	18330242	chr14_18330230_18330242	skeletal_muscle	-2.25742	hypo
chr14	18341955	18341955	chr14_18341955_18341955	skeletal_muscle	-3.53581	hypo
chr14	18345139	18346141	chr14_18345139_18346141	skeletal_muscle	-1.4765	hypo
chr14	18576643	18579724	chr14_18576643_18579724	skeletal_muscle	-1.00878	hypo
chr14	18615099	18615757	chr14_18615099_18615757	skeletal_muscle	-1.6355	hypo
chr14	19103000	19103050	chr14_19103000_19103050	skeletal_muscle	-0.864711	hypo
chr14	19106081	19106081	chr14_19106081_19106081	skeletal_muscle	-2.42369	hypo
chr14	19393438	19393462	chr14_19393438_19393462	skeletal_muscle	-2.01329	hypo
chr14	19443593	19443593	chr14_19443593_19443593	skeletal_muscle	-1.01032	hypo
chr14	19502717	19502726	chr14_19502717_19502726	skeletal_muscle	-2.6072	hypo
chr14	19574611	19574731	chr14_19574611_19574731	skeletal_muscle	-2.55847	hypo
chr14	19629292	19629908	chr14_19629292_19629908	skeletal_muscle	-1.07499	hypo
chr14	20004675	20004675	chr14_20004675_20004675	skeletal_muscle	-1.43761	hypo
chr14	20014210	20014226	chr14_20014210_20014226	skeletal_muscle	-2.66848	hypo
chr14	20217902	20218115	chr14_20217902_20218115	skeletal_muscle	-0.949816	hypo
chr14	20663438	20663438	chr14_20663438_20663438	skeletal_muscle	1.1593	hyper
chr14	20698729	20698878	chr14_20698729_20698878	skeletal_muscle	-1.06924	hypo
chr14	20794588	20795638	chr14_20794588_20795638	skeletal_muscle	1.23277	hyper
chr14	20946105	20946174	chr14_20946105_20946174	skeletal_muscle	-1.42339	hypo
chr14	21144223	21144307	chr14_21144223_21144307	skeletal_muscle	-1.83235	hypo
chr14	21161491	21162571	chr14_21161491_21162571	skeletal_muscle	-1.1922	hypo
chr14	21744363	21744363	chr14_21744363_21744363	skeletal_muscle	-2.34029	hypo
chr14	25729695	25729754	chr14_25729695_25729754	skeletal_muscle	-1.35868	hypo
chr14	26967235	26967235	chr14_26967235_26967235	skeletal_muscle	-1.12828	hypo
chr14	28775078	28775078	chr14_28775078_28775078	skeletal_muscle	-1.0944	hypo
chr14	29081034	29081065	chr14_29081034_29081065	skeletal_muscle	-1.71997	hypo
chr14	29258855	29259904	chr14_29258855_29259904	skeletal_muscle	1.06885	hyper
chr14	29453946	29453993	chr14_29453946_29453993	skeletal_muscle	-2.2772	hypo
chr14	29601770	29601912	chr14_29601770_29601912	skeletal_muscle	-1.184	hypo
chr14	29930849	29931011	chr14_29930849_29931011	skeletal_muscle	-2.35255	hypo
chr14	31215223	31215387	chr14_31215223_31215387	skeletal_muscle	-1.85056	hypo
chr14	31552313	31552391	chr14_31552313_31552391	skeletal_muscle	1.37145	hyper
chr14	31622090	31622158	chr14_31622090_31622158	skeletal_muscle	-2.32313	hypo
chr14	31812270	31812393	chr14_31812270_31812393	skeletal_muscle	-2.06457	hypo
chr14	31848278	31848328	chr14_31848278_31848328	skeletal_muscle	-2.20383	hypo
chr14	32141389	32141438	chr14_32141389_32141438	skeletal_muscle	-2.62278	hypo
chr14	32168022	32168068	chr14_32168022_32168068	skeletal_muscle	-4.32402	hypo
chr14	32226438	32226554	chr14_32226438_32226554	skeletal_muscle	-1.72236	hypo
chr14	32567276	32567276	chr14_32567276_32567276	skeletal_muscle	-1.48104	hypo
chr14	32957902	32958008	chr14_32957902_32958008	skeletal_muscle	-1.29052	hypo
chr14	33126495	33126630	chr14_33126495_33126630	skeletal_muscle	-1.71992	hypo
chr14	33988529	33988613	chr14_33988529_33988613	skeletal_muscle	-2.37723	hypo
chr14	37572225	37572225	chr14_37572225_37572225	skeletal_muscle	-1.90947	hypo
chr14	37769918	37770069	chr14_37769918_37770069	skeletal_muscle	-1.88033	hypo
chr14	37806246	37806419	chr14_37806246_37806419	skeletal_muscle	-1.99837	hypo
chr14	38457630	38458809	chr14_38457630_38458809	skeletal_muscle	-1.14628	hypo
chr14	43490842	43490882	chr14_43490842_43490882	skeletal_muscle	-1.20566	hypo
chr14	43511338	43511570	chr14_43511338_43511570	skeletal_muscle	-2.02959	hypo
chr14	44806488	44806507	chr14_44806488_44806507	skeletal_muscle	-1.87512	hypo
chr14	45248289	45248461	chr14_45248289_45248461	skeletal_muscle	-1.94554	hypo
chr14	45304463	45305325	chr14_45304463_45305325	skeletal_muscle	-1.8608	hypo
chr14	45424949	45425998	chr14_45424949_45425998	skeletal_muscle	2.46837	hyper
chr14	45650487	45650941	chr14_45650487_45650941	skeletal_muscle	-1.33764	hypo
chr14	46223553	46223553	chr14_46223553_46223553	skeletal_muscle	-2.08514	hypo
chr14	46353644	46353644	chr14_46353644_46353644	skeletal_muscle	-3.55921	hypo
chr14	47882585	47882666	chr14_47882585_47882666	skeletal_muscle	-2.35408	hypo
chr14	47885408	47885836	chr14_47885408_47885836	skeletal_muscle	-1.60359	hypo
chr14	47893655	47894442	chr14_47893655_47894442	skeletal_muscle	-1.33127	hypo
chr14	47921813	47921945	chr14_47921813_47921945	skeletal_muscle	-1.93242	hypo
chr14	47926739	47927313	chr14_47926739_47927313	skeletal_muscle	-0.748045	hypo
chr14	47948219	47948219	chr14_47948219_47948219	skeletal_muscle	-3.11347	hypo
chr14	47952176	47952234	chr14_47952176_47952234	skeletal_muscle	-1.77332	hypo
chr14	48142504	48142591	chr14_48142504_48142591	skeletal_muscle	-1.24329	hypo
chr14	48206133	48206586	chr14_48206133_48206586	skeletal_muscle	-2.01094	hypo
chr14	48467820	48467879	chr14_48467820_48467879	skeletal_muscle	-1.95467	hypo
chr14	48811203	48811324	chr14_48811203_48811324	skeletal_muscle	-1.26798	hypo
chr14	48819188	48819255	chr14_48819188_48819255	skeletal_muscle	-1.71651	hypo
chr14	48882328	48882352	chr14_48882328_48882352	skeletal_muscle	-2.05089	hypo
chr14	49014882	49015321	chr14_49014882_49015321	skeletal_muscle	1.18845	hyper
chr14	49749715	49750286	chr14_49749715_49750286	skeletal_muscle	-1.55061	hypo
chr14	50852878	50852912	chr14_50852878_50852912	skeletal_muscle	-2.73933	hypo
chr14	51360385	51360520	chr14_51360385_51360520	skeletal_muscle	-2.85237	hypo
chr14	51677686	51677752	chr14_51677686_51677752	skeletal_muscle	-1.83144	hypo
chr14	53454794	53454903	chr14_53454794_53454903	skeletal_muscle	-1.54914	hypo
chr14	53635960	53635997	chr14_53635960_53635997	skeletal_muscle	-2.04879	hypo
chr14	53655245	53656118	chr14_53655245_53656118	skeletal_muscle	-1.65912	hypo
chr14	54180718	54180874	chr14_54180718_54180874	skeletal_muscle	-2.53404	hypo
chr14	54202127	54202127	chr14_54202127_54202127	skeletal_muscle	-2.04517	hypo
chr14	54243585	54243585	chr14_54243585_54243585	skeletal_muscle	-2.5539	hypo
chr14	55042913	55042978	chr14_55042913_55042978	skeletal_muscle	-1.78792	hypo
chr14	55199887	55199999	chr14_55199887_55199999	skeletal_muscle	-1.98656	hypo
chr14	56008061	56008184	chr14_56008061_56008184	skeletal_muscle	-1.46197	hypo
chr14	56896978	56897104	chr14_56896978_56897104	skeletal_muscle	-2.63851	hypo
chr14	56958913	56960090	chr14_56958913_56960090	skeletal_muscle	-1.62422	hypo
chr14	57353246	57354990	chr14_57353246_57354990	skeletal_muscle	-1.90577	hypo
chr14	59549030	59549053	chr14_59549030_59549053	skeletal_muscle	-2.06358	hypo
chr14	59619269	59619269	chr14_59619269_59619269	skeletal_muscle	-2.29386	hypo
chr14	62630039	62630121	chr14_62630039_62630121	skeletal_muscle	-1.2543	hypo
chr14	64961068	64962106	chr14_64961068_64962106	skeletal_muscle	-1.69329	hypo
chr14	65199315	65199997	chr14_65199315_65199997	skeletal_muscle	-1.25588	hypo
chr14	65749403	65749543	chr14_65749403_65749543	skeletal_muscle	-1.58356	hypo
chr14	66307144	66307211	chr14_66307144_66307211	skeletal_muscle	-1.93093	hypo
chr14	66433591	66433669	chr14_66433591_66433669	skeletal_muscle	-0.901959	hypo
chr14	66586378	66586378	chr14_66586378_66586378	skeletal_muscle	-3.14276	hypo
chr14	67414401	67414524	chr14_67414401_67414524	skeletal_muscle	-2.09978	hypo
chr14	67524709	67524762	chr14_67524709_67524762	skeletal_muscle	-1.94104	hypo
chr14	67611272	67611314	chr14_67611272_67611314	skeletal_muscle	-2.848	hypo
chr14	67837615	67837760	chr14_67837615_67837760	skeletal_muscle	-2.51419	hypo
chr14	68208236	68209092	chr14_68208236_68209092	skeletal_muscle	-1.30017	hypo
chr14	68323408	68323467	chr14_68323408_68323467	skeletal_muscle	-2.36851	hypo
chr14	68618529	68618836	chr14_68618529_68618836	skeletal_muscle	-1.67688	hypo
chr14	68640129	68640272	chr14_68640129_68640272	skeletal_muscle	-2.51946	hypo
chr14	69361910	69361949	chr14_69361910_69361949	skeletal_muscle	-0.923916	hypo
chr14	69664956	69665022	chr14_69664956_69665022	skeletal_muscle	-0.959893	hypo
chr14	70106553	70107534	chr14_70106553_70107534	skeletal_muscle	-0.689703	hypo
chr14	70139119	70139179	chr14_70139119_70139179	skeletal_muscle	-1.92112	hypo
chr14	70141879	70142389	chr14_70141879_70142389	skeletal_muscle	-1.58877	hypo
chr14	70240197	70241046	chr14_70240197_70241046	skeletal_muscle	-1.3477	hypo
chr14	70457870	70457938	chr14_70457870_70457938	skeletal_muscle	-1.19035	hypo
chr14	70725130	70725179	chr14_70725130_70725179	skeletal_muscle	-1.39312	hypo
chr14	71123333	71124007	chr14_71123333_71124007	skeletal_muscle	-1.84406	hypo
chr14	72065283	72065585	chr14_72065283_72065585	skeletal_muscle	1.37334	hyper
chr14	72084533	72084722	chr14_72084533_72084722	skeletal_muscle	0.869775	hyper
chr14	72700182	72700268	chr14_72700182_72700268	skeletal_muscle	-1.92747	hypo
chr14	77602931	77603069	chr14_77602931_77603069	skeletal_muscle	2.31948	hyper
chr14	77608320	77608429	chr14_77608320_77608429	skeletal_muscle	-0.941975	hypo
chr14	78953019	78953141	chr14_78953019_78953141	skeletal_muscle	-2.33178	hypo
chr14	79290005	79290192	chr14_79290005_79290192	skeletal_muscle	-1.23292	hypo
chr14	79826112	79826229	chr14_79826112_79826229	skeletal_muscle	-2.41854	hypo
chr14	80084084	80084096	chr14_80084084_80084096	skeletal_muscle	-1.95427	hypo
chr14	81622767	81623233	chr14_81622767_81623233	skeletal_muscle	1.46052	hyper
chr14	81736184	81736341	chr14_81736184_81736341	skeletal_muscle	-2.58201	hypo
chr14	82913088	82913155	chr14_82913088_82913155	skeletal_muscle	-0.730501	hypo
chr14	85819354	85819415	chr14_85819354_85819415	skeletal_muscle	-2.48485	hypo
chr14	85841889	85841933	chr14_85841889_85841933	skeletal_muscle	-1.47398	hypo
chr14	87421042	87421136	chr14_87421042_87421136	skeletal_muscle	1.97745	hyper
chr14	87909348	87910108	chr14_87909348_87910108	skeletal_muscle	-1.98975	hypo
chr14	87955264	87956254	chr14_87955264_87956254	skeletal_muscle	2.3407	hyper
chr14	88008104	88008104	chr14_88008104_88008104	skeletal_muscle	-2.86276	hypo
chr14	88350930	88351211	chr14_88350930_88351211	skeletal_muscle	-1.50659	hypo
chr14	88401342	88401462	chr14_88401342_88401462	skeletal_muscle	-2.92066	hypo
chr14	88575236	88575343	chr14_88575236_88575343	skeletal_muscle	-2.83566	hypo
chr14	90684835	90684939	chr14_90684835_90684939	skeletal_muscle	-1.13563	hypo
chr14	90989333	90989495	chr14_90989333_90989495	skeletal_muscle	-1.19177	hypo
chr14	92677739	92678046	chr14_92677739_92678046	skeletal_muscle	-1.41941	hypo
chr14	93293724	93293724	chr14_93293724_93293724	skeletal_muscle	-1.16738	hypo
chr14	94307741	94307987	chr14_94307741_94307987	skeletal_muscle	-1.24076	hypo
chr14	95068225	95068337	chr14_95068225_95068337	skeletal_muscle	-3.07209	hypo
chr14	95387975	95388088	chr14_95387975_95388088	skeletal_muscle	-1.72927	hypo
chr14	95526689	95526689	chr14_95526689_95526689	skeletal_muscle	-2.82925	hypo
chr14	96706309	96706383	chr14_96706309_96706383	skeletal_muscle	-0.913751	hypo
chr14	96739694	96739747	chr14_96739694_96739747	skeletal_muscle	-1.78123	hypo
chr14	100255911	100255958	chr14_100255911_100255958	skeletal_muscle	-1.94306	hypo
chr14	100532746	100532761	chr14_100532746_100532761	skeletal_muscle	-1.59699	hypo
chr14	101108819	101108949	chr14_101108819_101108949	skeletal_muscle	-1.12362	hypo
chr14	101313385	101313422	chr14_101313385_101313422	skeletal_muscle	-1.10291	hypo
chr14	101653385	101653385	chr14_101653385_101653385	skeletal_muscle	-1.51009	hypo
chr14	102064747	102064747	chr14_102064747_102064747	skeletal_muscle	-2.87079	hypo
chr14	102180803	102180882	chr14_102180803_102180882	skeletal_muscle	-1.85627	hypo
chr14	103496812	103496870	chr14_103496812_103496870	skeletal_muscle	-3.14725	hypo
chr14	103685074	103685124	chr14_103685074_103685124	skeletal_muscle	-2.6923	hypo
chr14	103709335	103709544	chr14_103709335_103709544	skeletal_muscle	-0.996939	hypo
chr14	104688589	104688629	chr14_104688589_104688629	skeletal_muscle	-2.33907	hypo
chr14	105491174	105491222	chr14_105491174_105491222	skeletal_muscle	-0.947591	hypo
chr14	105524588	105524588	chr14_105524588_105524588	skeletal_muscle	-1.38654	hypo
chr14	105893412	105893861	chr14_105893412_105893861	skeletal_muscle	-1.69093	hypo
chr14	105922684	105923025	chr14_105922684_105923025	skeletal_muscle	-2.26735	hypo
chr14	106111751	106111929	chr14_106111751_106111929	skeletal_muscle	-1.19832	hypo
chr14	107164927	107164997	chr14_107164927_107164997	skeletal_muscle	-1.7513	hypo
chr14	107297170	107297268	chr14_107297170_107297268	skeletal_muscle	-3.57715	hypo
chr14	107404380	107405344	chr14_107404380_107405344	skeletal_muscle	-1.36624	hypo
chr14	107600720	107600922	chr14_107600720_107600922	skeletal_muscle	-1.53775	hypo
chr14	107866090	107866214	chr14_107866090_107866214	skeletal_muscle	-0.778721	hypo
chr14	108171166	108172199	chr14_108171166_108172199	skeletal_muscle	-1.70498	hypo
chr14	109246918	109247093	chr14_109246918_109247093	skeletal_muscle	-1.3831	hypo
chr14	109283561	109283765	chr14_109283561_109283765	skeletal_muscle	-1.29578	hypo
chr14	109332640	109332842	chr14_109332640_109332842	skeletal_muscle	-1.03184	hypo
chr14	109408933	109409012	chr14_109408933_109409012	skeletal_muscle	-1.87021	hypo
chr14	109459569	109461002	chr14_109459569_109461002	skeletal_muscle	-0.664696	hypo
chr14	109565164	109565217	chr14_109565164_109565217	skeletal_muscle	-1.99445	hypo
chr14	109566834	109566866	chr14_109566834_109566866	skeletal_muscle	-1.91505	hypo
chr14	109587675	109588086	chr14_109587675_109588086	skeletal_muscle	-1.5215	hypo
chr14	109708358	109708453	chr14_109708358_109708453	skeletal_muscle	-1.32149	hypo
chr14	109735043	109735043	chr14_109735043_109735043	skeletal_muscle	-1.51342	hypo
chr14	109770590	109770662	chr14_109770590_109770662	skeletal_muscle	-2.06822	hypo
chr14	109784593	109784802	chr14_109784593_109784802	skeletal_muscle	-0.946992	hypo
chr14	110503806	110504221	chr14_110503806_110504221	skeletal_muscle	-0.554123	hypo
chr14	110526611	110527041	chr14_110526611_110527041	skeletal_muscle	-0.971714	hypo
chr14	110636035	110637054	chr14_110636035_110637054	skeletal_muscle	-0.924065	hypo
chr14	110741065	110741100	chr14_110741065_110741100	skeletal_muscle	-1.60511	hypo
chr14	110825103	110825163	chr14_110825103_110825163	skeletal_muscle	-1.45696	hypo
chr14	110886040	110887597	chr14_110886040_110887597	skeletal_muscle	-1.37965	hypo
chr14	110915490	110916038	chr14_110915490_110916038	skeletal_muscle	-1.65723	hypo
chr14	111034666	111034700	chr14_111034666_111034700	skeletal_muscle	-1.58466	hypo
chr14	111133810	111133899	chr14_111133810_111133899	skeletal_muscle	-0.653546	hypo
chr14	111209028	111209232	chr14_111209028_111209232	skeletal_muscle	-1.50947	hypo
chr14	111212238	111214137	chr14_111212238_111214137	skeletal_muscle	-1.04752	hypo
chr14	111601073	111601116	chr14_111601073_111601116	skeletal_muscle	-1.45702	hypo
chr14	111702639	111703455	chr14_111702639_111703455	skeletal_muscle	-1.34703	hypo
chr14	111930539	111930715	chr14_111930539_111930715	skeletal_muscle	-2.27466	hypo
chr14	112032898	112032953	chr14_112032898_112032953	skeletal_muscle	-0.843718	hypo
chr14	112158318	112158402	chr14_112158318_112158402	skeletal_muscle	-1.82651	hypo
chr14	112420429	112421748	chr14_112420429_112421748	skeletal_muscle	-1.99432	hypo
chr14	112449302	112449302	chr14_112449302_112449302	skeletal_muscle	-2.79637	hypo
chr14	112579753	112579753	chr14_112579753_112579753	skeletal_muscle	-2.09535	hypo
chr14	112649113	112649396	chr14_112649113_112649396	skeletal_muscle	-1.23965	hypo
chr14	112706443	112706684	chr14_112706443_112706684	skeletal_muscle	-1.65705	hypo
chr14	112725227	112725485	chr14_112725227_112725485	skeletal_muscle	-1.0975	hypo
chr14	112738233	112738536	chr14_112738233_112738536	skeletal_muscle	-1.65237	hypo
chr14	112786652	112786678	chr14_112786652_112786678	skeletal_muscle	-1.43481	hypo
chr14	112845327	112845391	chr14_112845327_112845391	skeletal_muscle	-2.09207	hypo
chr14	113004987	113004987	chr14_113004987_113004987	skeletal_muscle	-1.67618	hypo
chr14	113045755	113046168	chr14_113045755_113046168	skeletal_muscle	-1.00196	hypo
chr14	113170780	113170835	chr14_113170780_113170835	skeletal_muscle	0.896811	hyper
chr14	113259421	113259421	chr14_113259421_113259421	skeletal_muscle	-2.01761	hypo
chr14	113286647	113286723	chr14_113286647_113286723	skeletal_muscle	-2.51684	hypo
chr14	113302246	113302477	chr14_113302246_113302477	skeletal_muscle	0.633745	hyper
chr14	113851677	113851814	chr14_113851677_113851814	skeletal_muscle	-1.61353	hypo
chr14	113898177	113898242	chr14_113898177_113898242	skeletal_muscle	-2.11855	hypo
chr14	114001520	114001678	chr14_114001520_114001678	skeletal_muscle	-1.81592	hypo
chr14	114293536	114293715	chr14_114293536_114293715	skeletal_muscle	-1.07084	hypo
chr14	114298941	114299032	chr14_114298941_114299032	skeletal_muscle	-2.55554	hypo
chr14	114537010	114537046	chr14_114537010_114537046	skeletal_muscle	-1.31392	hypo
chr14	114624910	114625014	chr14_114624910_114625014	skeletal_muscle	-1.72676	hypo
chr14	114996403	114996506	chr14_114996403_114996506	skeletal_muscle	-2.37744	hypo
chr14	115043042	115043178	chr14_115043042_115043178	skeletal_muscle	1.0503	hyper
chr14	115698439	115698439	chr14_115698439_115698439	skeletal_muscle	-2.62353	hypo
chr14	115719501	115719712	chr14_115719501_115719712	skeletal_muscle	-1.36448	hypo
chr14	115748543	115748672	chr14_115748543_115748672	skeletal_muscle	-2.80192	hypo
chr14	115845841	115845908	chr14_115845841_115845908	skeletal_muscle	-1.35914	hypo
chr14	116067717	116067899	chr14_116067717_116067899	skeletal_muscle	-1.87972	hypo
chr14	116695210	116695277	chr14_116695210_116695277	skeletal_muscle	-1.48875	hypo
chr14	117531997	117532078	chr14_117531997_117532078	skeletal_muscle	-1.04251	hypo
chr14	117600117	117600346	chr14_117600117_117600346	skeletal_muscle	-1.36671	hypo
chr14	117653478	117653621	chr14_117653478_117653621	skeletal_muscle	-2.08943	hypo
chr14	117664678	117664885	chr14_117664678_117664885	skeletal_muscle	-1.59828	hypo
chr14	117673787	117673935	chr14_117673787_117673935	skeletal_muscle	-2.05377	hypo
chr14	117995013	117995308	chr14_117995013_117995308	skeletal_muscle	-1.29718	hypo
chr14	117999140	117999466	chr14_117999140_117999466	skeletal_muscle	-1.22713	hypo
chr14	118084208	118084246	chr14_118084208_118084246	skeletal_muscle	-2.64897	hypo
chr14	118170783	118170783	chr14_118170783_118170783	skeletal_muscle	-2.17411	hypo
chr14	118188742	118190480	chr14_118188742_118190480	skeletal_muscle	-0.684361	hypo
chr14	118714902	118714974	chr14_118714902_118714974	skeletal_muscle	-1.81493	hypo
chr14	118964961	118965044	chr14_118964961_118965044	skeletal_muscle	-2.94353	hypo
chr14	119136591	119136648	chr14_119136591_119136648	skeletal_muscle	-2.04912	hypo
chr14	119232423	119232634	chr14_119232423_119232634	skeletal_muscle	-1.17664	hypo
chr14	119249024	119250375	chr14_119249024_119250375	skeletal_muscle	-0.773314	hypo
chr14	119263860	119263891	chr14_119263860_119263891	skeletal_muscle	-1.40569	hypo
chr14	119275323	119276153	chr14_119275323_119276153	skeletal_muscle	-0.67987	hypo
chr14	119288007	119288903	chr14_119288007_119288903	skeletal_muscle	-1.84437	hypo
chr14	119351861	119352057	chr14_119351861_119352057	skeletal_muscle	-1.54523	hypo
chr14	119470198	119471882	chr14_119470198_119471882	skeletal_muscle	-1.34955	hypo
chr14	119569428	119570614	chr14_119569428_119570614	skeletal_muscle	-0.796535	hypo
chr14	119576114	119576147	chr14_119576114_119576147	skeletal_muscle	-1.03029	hypo
chr14	119742427	119742550	chr14_119742427_119742550	skeletal_muscle	-1.21926	hypo
chr14	119823558	119824542	chr14_119823558_119824542	skeletal_muscle	-1.13584	hypo
chr14	120216919	120216947	chr14_120216919_120216947	skeletal_muscle	-3.45293	hypo
chr14	120883887	120883887	chr14_120883887_120883887	skeletal_muscle	-1.99213	hypo
chr14	122375059	122375255	chr14_122375059_122375255	skeletal_muscle	-1.96268	hypo
chr14	122379078	122379287	chr14_122379078_122379287	skeletal_muscle	-1.40396	hypo
chr14	122797557	122797700	chr14_122797557_122797700	skeletal_muscle	-1.87365	hypo
chr14	122824664	122824806	chr14_122824664_122824806	skeletal_muscle	-1.18162	hypo
chr14	122861885	122861959	chr14_122861885_122861959	skeletal_muscle	-1.63018	hypo
chr14	122877132	122878867	chr14_122877132_122878867	skeletal_muscle	-1.28019	hypo
chr14	123017891	123018046	chr14_123017891_123018046	skeletal_muscle	-1.66863	hypo
chr14	123042586	123043165	chr14_123042586_123043165	skeletal_muscle	-1.05723	hypo
chr14	123052678	123053254	chr14_123052678_123053254	skeletal_muscle	-1.36539	hypo
chr14	123067939	123068111	chr14_123067939_123068111	skeletal_muscle	-2.57928	hypo
chr14	123087522	123087731	chr14_123087522_123087731	skeletal_muscle	-2.03912	hypo
chr14	123088769	123088970	chr14_123088769_123088970	skeletal_muscle	-1.72164	hypo
chr14	123101524	123102210	chr14_123101524_123102210	skeletal_muscle	-1.78283	hypo
chr14	123217157	123217231	chr14_123217157_123217231	skeletal_muscle	-1.09345	hypo
chr14	123264178	123264243	chr14_123264178_123264243	skeletal_muscle	-1.69967	hypo
chr14	123342050	123342235	chr14_123342050_123342235	skeletal_muscle	-1.31233	hypo
chr14	123461134	123461189	chr14_123461134_123461189	skeletal_muscle	-1.5158	hypo
chr14	123464719	123464909	chr14_123464719_123464909	skeletal_muscle	-2.535	hypo
chr14	123723038	123723100	chr14_123723038_123723100	skeletal_muscle	-0.927073	hypo
chr14	123784866	123785283	chr14_123784866_123785283	skeletal_muscle	-1.86916	hypo
chr14	123812500	123812556	chr14_123812500_123812556	skeletal_muscle	-1.72131	hypo
chr14	123833668	123833728	chr14_123833668_123833728	skeletal_muscle	-1.40472	hypo
chr14	124116354	124116422	chr14_124116354_124116422	skeletal_muscle	1.125	hyper
chr14	124155162	124155214	chr14_124155162_124155214	skeletal_muscle	-0.836682	hypo
chr14	124540041	124540528	chr14_124540041_124540528	skeletal_muscle	-2.04682	hypo
chr14	124847730	124847737	chr14_124847730_124847737	skeletal_muscle	-1.47823	hypo
chr14	125019100	125019269	chr14_125019100_125019269	skeletal_muscle	-0.751382	hypo
chr14	125073833	125073962	chr14_125073833_125073962	skeletal_muscle	-0.879833	hypo
chr14	125328394	125328459	chr14_125328394_125328459	skeletal_muscle	-1.75478	hypo
chr14	125661595	125661595	chr14_125661595_125661595	skeletal_muscle	-0.76913	hypo
chr14	125677691	125677795	chr14_125677691_125677795	skeletal_muscle	-1.35713	hypo
chr14	125842300	125842305	chr14_125842300_125842305	skeletal_muscle	-2.33511	hypo
chr14	125847439	125847495	chr14_125847439_125847495	skeletal_muscle	-1.49124	hypo
chr14	126438401	126438401	chr14_126438401_126438401	skeletal_muscle	-2.40821	hypo
chr14	126513530	126513558	chr14_126513530_126513558	skeletal_muscle	-1.79591	hypo
chr14	126595755	126596024	chr14_126595755_126596024	skeletal_muscle	-0.564505	hypo
chr14	126986624	126986624	chr14_126986624_126986624	skeletal_muscle	-1.84331	hypo
chr14	127006497	127007568	chr14_127006497_127007568	skeletal_muscle	-0.627181	hypo
chr14	127011248	127012278	chr14_127011248_127012278	skeletal_muscle	-0.738338	hypo
chr14	127064258	127065203	chr14_127064258_127065203	skeletal_muscle	-1.61734	hypo
chr14	127127206	127127226	chr14_127127206_127127226	skeletal_muscle	-1.65913	hypo
chr14	127202384	127202463	chr14_127202384_127202463	skeletal_muscle	-2.23791	hypo
chr14	127306273	127306310	chr14_127306273_127306310	skeletal_muscle	-1.83157	hypo
chr14	127386418	127386464	chr14_127386418_127386464	skeletal_muscle	-2.31141	hypo
chr14	127390255	127391296	chr14_127390255_127391296	skeletal_muscle	-1.04667	hypo
chr14	127433899	127433946	chr14_127433899_127433946	skeletal_muscle	-1.95632	hypo
chr14	127454234	127454234	chr14_127454234_127454234	skeletal_muscle	-2.49936	hypo
chr14	127645181	127645181	chr14_127645181_127645181	skeletal_muscle	-1.09808	hypo
chr14	127804696	127805092	chr14_127804696_127805092	skeletal_muscle	-1.92098	hypo
chr14	127806826	127806981	chr14_127806826_127806981	skeletal_muscle	-1.95757	hypo
chr14	127947650	127948324	chr14_127947650_127948324	skeletal_muscle	-0.684507	hypo
chr14	128042047	128042096	chr14_128042047_128042096	skeletal_muscle	-2.86236	hypo
chr15	49116	49995	chr15_49116_49995	skeletal_muscle	-1.05269	hypo
chr15	55855	56949	chr15_55855_56949	skeletal_muscle	-1.37791	hypo
chr15	79514	79514	chr15_79514_79514	skeletal_muscle	-2.39896	hypo
chr15	165023	165133	chr15_165023_165133	skeletal_muscle	-1.28527	hypo
chr15	442338	443312	chr15_442338_443312	skeletal_muscle	-1.76668	hypo
chr15	461012	461108	chr15_461012_461108	skeletal_muscle	-2.24859	hypo
chr15	560175	560323	chr15_560175_560323	skeletal_muscle	1.05373	hyper
chr15	632271	632833	chr15_632271_632833	skeletal_muscle	-1.61629	hypo
chr15	690762	693493	chr15_690762_693493	skeletal_muscle	-1.22794	hypo
chr15	749746	751217	chr15_749746_751217	skeletal_muscle	0.663922	hyper
chr15	882919	884319	chr15_882919_884319	skeletal_muscle	-1.13186	hypo
chr15	908578	908948	chr15_908578_908948	skeletal_muscle	-1.48261	hypo
chr15	912207	912648	chr15_912207_912648	skeletal_muscle	-0.701524	hypo
chr15	920655	921599	chr15_920655_921599	skeletal_muscle	-1.1842	hypo
chr15	950349	950444	chr15_950349_950444	skeletal_muscle	-1.08953	hypo
chr15	1010352	1010540	chr15_1010352_1010540	skeletal_muscle	-1.8261	hypo
chr15	1149464	1149497	chr15_1149464_1149497	skeletal_muscle	-0.863607	hypo
chr15	1175265	1178391	chr15_1175265_1178391	skeletal_muscle	0.553099	hyper
chr15	1252270	1255636	chr15_1252270_1255636	skeletal_muscle	-0.844272	hypo
chr15	1518135	1518810	chr15_1518135_1518810	skeletal_muscle	-0.718777	hypo
chr15	1546693	1547511	chr15_1546693_1547511	skeletal_muscle	-2.16586	hypo
chr15	1719574	1724188	chr15_1719574_1724188	skeletal_muscle	-1.01515	hypo
chr15	1758361	1759130	chr15_1758361_1759130	skeletal_muscle	-2.01231	hypo
chr15	1836679	1836752	chr15_1836679_1836752	skeletal_muscle	-3.03294	hypo
chr15	1902813	1908340	chr15_1902813_1908340	skeletal_muscle	-1.00152	hypo
chr15	1914071	1914139	chr15_1914071_1914139	skeletal_muscle	-2.13826	hypo
chr15	1935397	1935476	chr15_1935397_1935476	skeletal_muscle	-1.69542	hypo
chr15	1961894	1964378	chr15_1961894_1964378	skeletal_muscle	-0.943564	hypo
chr15	2108269	2111549	chr15_2108269_2111549	skeletal_muscle	-0.571274	hypo
chr15	2149990	2151626	chr15_2149990_2151626	skeletal_muscle	-0.886132	hypo
chr15	2173925	2174984	chr15_2173925_2174984	skeletal_muscle	-1.4348	hypo
chr15	2267085	2271002	chr15_2267085_2271002	skeletal_muscle	-0.880244	hypo
chr15	2284140	2285113	chr15_2284140_2285113	skeletal_muscle	-0.823953	hypo
chr15	2338771	2339742	chr15_2338771_2339742	skeletal_muscle	-1.57458	hypo
chr15	2341993	2343180	chr15_2341993_2343180	skeletal_muscle	-1.96996	hypo
chr15	2532130	2532222	chr15_2532130_2532222	skeletal_muscle	-2.18142	hypo
chr15	2536099	2537610	chr15_2536099_2537610	skeletal_muscle	-1.6796	hypo
chr15	2539651	2542011	chr15_2539651_2542011	skeletal_muscle	-0.919818	hypo
chr15	2573601	2574384	chr15_2573601_2574384	skeletal_muscle	-1.71517	hypo
chr15	2682371	2682913	chr15_2682371_2682913	skeletal_muscle	-0.718528	hypo
chr15	2684767	2684796	chr15_2684767_2684796	skeletal_muscle	-1.15308	hypo
chr15	2686402	2687409	chr15_2686402_2687409	skeletal_muscle	-1.07886	hypo
chr15	2701285	2701312	chr15_2701285_2701312	skeletal_muscle	-0.820776	hypo
chr15	2856509	2856797	chr15_2856509_2856797	skeletal_muscle	-1.40037	hypo
chr15	2861491	2862997	chr15_2861491_2862997	skeletal_muscle	-0.852009	hypo
chr15	2879105	2880316	chr15_2879105_2880316	skeletal_muscle	-0.620798	hypo
chr15	2888111	2889844	chr15_2888111_2889844	skeletal_muscle	-1.46472	hypo
chr15	2891888	2892409	chr15_2891888_2892409	skeletal_muscle	-1.35879	hypo
chr15	2895839	2898178	chr15_2895839_2898178	skeletal_muscle	-0.571418	hypo
chr15	2958686	2961188	chr15_2958686_2961188	skeletal_muscle	-1.15637	hypo
chr15	3132860	3134694	chr15_3132860_3134694	skeletal_muscle	-0.806382	hypo
chr15	3249988	3250055	chr15_3249988_3250055	skeletal_muscle	0.517393	hyper
chr15	3266764	3266877	chr15_3266764_3266877	skeletal_muscle	-0.891963	hypo
chr15	3289778	3291207	chr15_3289778_3291207	skeletal_muscle	-0.803967	hypo
chr15	3372533	3372613	chr15_3372533_3372613	skeletal_muscle	-0.824126	hypo
chr15	3489081	3489116	chr15_3489081_3489116	skeletal_muscle	-2.23879	hypo
chr15	3506704	3507945	chr15_3506704_3507945	skeletal_muscle	-1.24279	hypo
chr15	3523433	3523433	chr15_3523433_3523433	skeletal_muscle	-2.03412	hypo
chr15	3524539	3525333	chr15_3524539_3525333	skeletal_muscle	-1.10586	hypo
chr15	3530528	3531423	chr15_3530528_3531423	skeletal_muscle	-1.43623	hypo
chr15	3541851	3542994	chr15_3541851_3542994	skeletal_muscle	-1.03044	hypo
chr15	3553819	3553895	chr15_3553819_3553895	skeletal_muscle	-2.9462	hypo
chr15	3664132	3664132	chr15_3664132_3664132	skeletal_muscle	-1.7837	hypo
chr15	3700049	3700103	chr15_3700049_3700103	skeletal_muscle	-2.66256	hypo
chr15	3713104	3714826	chr15_3713104_3714826	skeletal_muscle	-1.59653	hypo
chr15	3729343	3729417	chr15_3729343_3729417	skeletal_muscle	-1.53376	hypo
chr15	3762609	3762609	chr15_3762609_3762609	skeletal_muscle	-1.94273	hypo
chr15	3853226	3855249	chr15_3853226_3855249	skeletal_muscle	-1.55373	hypo
chr15	3993612	3993707	chr15_3993612_3993707	skeletal_muscle	-1.25733	hypo
chr15	4194931	4195081	chr15_4194931_4195081	skeletal_muscle	-1.69027	hypo
chr15	4238481	4238540	chr15_4238481_4238540	skeletal_muscle	-3.29657	hypo
chr15	4239575	4240065	chr15_4239575_4240065	skeletal_muscle	-3.09156	hypo
chr15	4255937	4256764	chr15_4255937_4256764	skeletal_muscle	-0.851614	hypo
chr15	4275911	4276591	chr15_4275911_4276591	skeletal_muscle	-0.566115	hypo
chr15	4436210	4436579	chr15_4436210_4436579	skeletal_muscle	-1.38021	hypo
chr15	4459015	4461621	chr15_4459015_4461621	skeletal_muscle	0.976126	hyper
chr15	4564742	4565554	chr15_4564742_4565554	skeletal_muscle	-1.27733	hypo
chr15	4582134	4582163	chr15_4582134_4582163	skeletal_muscle	-2.07331	hypo
chr15	4584100	4584608	chr15_4584100_4584608	skeletal_muscle	-1.3753	hypo
chr15	4595432	4597053	chr15_4595432_4597053	skeletal_muscle	-0.714191	hypo
chr15	4633544	4633972	chr15_4633544_4633972	skeletal_muscle	-0.94588	hypo
chr15	4642206	4644153	chr15_4642206_4644153	skeletal_muscle	-1.25566	hypo
chr15	4665695	4669076	chr15_4665695_4669076	skeletal_muscle	-1.18308	hypo
chr15	4687438	4687541	chr15_4687438_4687541	skeletal_muscle	-1.38373	hypo
chr15	4758809	4761739	chr15_4758809_4761739	skeletal_muscle	-0.868391	hypo
chr15	4783055	4783919	chr15_4783055_4783919	skeletal_muscle	-1.00659	hypo
chr15	4787580	4787805	chr15_4787580_4787805	skeletal_muscle	-1.59805	hypo
chr15	4796537	4797866	chr15_4796537_4797866	skeletal_muscle	-0.815041	hypo
chr15	4816544	4816601	chr15_4816544_4816601	skeletal_muscle	-1.18598	hypo
chr15	4884609	4884714	chr15_4884609_4884714	skeletal_muscle	-2.03074	hypo
chr15	7161028	7161107	chr15_7161028_7161107	skeletal_muscle	-1.1576	hypo
chr15	7178738	7178856	chr15_7178738_7178856	skeletal_muscle	-0.883747	hypo
chr15	7180140	7180168	chr15_7180140_7180168	skeletal_muscle	-1.79723	hypo
chr15	7398710	7398723	chr15_7398710_7398723	skeletal_muscle	-1.33679	hypo
chr15	7504540	7504648	chr15_7504540_7504648	skeletal_muscle	-1.26057	hypo
chr15	7531071	7531108	chr15_7531071_7531108	skeletal_muscle	-2.77687	hypo
chr15	7854226	7854229	chr15_7854226_7854229	skeletal_muscle	-1.25345	hypo
chr15	7875025	7875025	chr15_7875025_7875025	skeletal_muscle	-0.892095	hypo
chr15	7877204	7877690	chr15_7877204_7877690	skeletal_muscle	-1.14083	hypo
chr15	8175101	8175643	chr15_8175101_8175643	skeletal_muscle	-0.763689	hypo
chr15	8188436	8188630	chr15_8188436_8188630	skeletal_muscle	-1.42426	hypo
chr15	8200731	8200833	chr15_8200731_8200833	skeletal_muscle	-1.07086	hypo
chr15	8215120	8216153	chr15_8215120_8216153	skeletal_muscle	-0.595867	hypo
chr15	8239828	8240236	chr15_8239828_8240236	skeletal_muscle	-1.05794	hypo
chr15	8551471	8553118	chr15_8551471_8553118	skeletal_muscle	-1.50763	hypo
chr15	8554771	8554885	chr15_8554771_8554885	skeletal_muscle	-1.52173	hypo
chr15	8574611	8574976	chr15_8574611_8574976	skeletal_muscle	-1.38856	hypo
chr15	8603834	8606019	chr15_8603834_8606019	skeletal_muscle	-1.15186	hypo
chr15	8768170	8768932	chr15_8768170_8768932	skeletal_muscle	-1.95644	hypo
chr15	9040547	9040639	chr15_9040547_9040639	skeletal_muscle	-2.76333	hypo
chr15	9139411	9140560	chr15_9139411_9140560	skeletal_muscle	-1.97743	hypo
chr15	9165361	9165771	chr15_9165361_9165771	skeletal_muscle	-2.36013	hypo
chr15	9181653	9182459	chr15_9181653_9182459	skeletal_muscle	-1.05148	hypo
chr15	9456297	9456297	chr15_9456297_9456297	skeletal_muscle	-2.55937	hypo
chr15	9459584	9459909	chr15_9459584_9459909	skeletal_muscle	-0.942208	hypo
chr15	9487724	9488754	chr15_9487724_9488754	skeletal_muscle	-1.72178	hypo
chr15	9500891	9501103	chr15_9500891_9501103	skeletal_muscle	-1.83763	hypo
chr15	9525784	9527180	chr15_9525784_9527180	skeletal_muscle	-0.676933	hypo
chr15	9556040	9556115	chr15_9556040_9556115	skeletal_muscle	-1.40697	hypo
chr15	9563416	9568285	chr15_9563416_9568285	skeletal_muscle	-0.675347	hypo
chr15	9569745	9569890	chr15_9569745_9569890	skeletal_muscle	-1.18837	hypo
chr15	9584776	9584785	chr15_9584776_9584785	skeletal_muscle	-2.14324	hypo
chr15	9937020	9937020	chr15_9937020_9937020	skeletal_muscle	-1.74779	hypo
chr15	9946399	9947966	chr15_9946399_9947966	skeletal_muscle	-1.43184	hypo
chr15	9974757	9974873	chr15_9974757_9974873	skeletal_muscle	-1.96722	hypo
chr15	10005943	10006000	chr15_10005943_10006000	skeletal_muscle	-0.84639	hypo
chr15	10066293	10067755	chr15_10066293_10067755	skeletal_muscle	2.38792	hyper
chr15	10173790	10174503	chr15_10173790_10174503	skeletal_muscle	-2.2996	hypo
chr15	10179168	10179325	chr15_10179168_10179325	skeletal_muscle	0.787739	hyper
chr15	10191637	10191637	chr15_10191637_10191637	skeletal_muscle	-2.73598	hypo
chr15	10198903	10200012	chr15_10198903_10200012	skeletal_muscle	1.19994	hyper
chr15	10203989	10204087	chr15_10203989_10204087	skeletal_muscle	-1.44968	hypo
chr15	10216830	10217728	chr15_10216830_10217728	skeletal_muscle	-1.3721	hypo
chr15	10220008	10221685	chr15_10220008_10221685	skeletal_muscle	-0.756364	hypo
chr15	10758631	10758761	chr15_10758631_10758761	skeletal_muscle	-1.35366	hypo
chr15	10824695	10825764	chr15_10824695_10825764	skeletal_muscle	-1.96146	hypo
chr15	10851177	10851177	chr15_10851177_10851177	skeletal_muscle	-1.42622	hypo
chr15	10896341	10897369	chr15_10896341_10897369	skeletal_muscle	-1.18056	hypo
chr15	10939448	10939448	chr15_10939448_10939448	skeletal_muscle	-1.79146	hypo
chr15	11078435	11078484	chr15_11078435_11078484	skeletal_muscle	-1.46294	hypo
chr15	11113114	11113181	chr15_11113114_11113181	skeletal_muscle	-1.1981	hypo
chr15	11116177	11116215	chr15_11116177_11116215	skeletal_muscle	-1.31893	hypo
chr15	11262005	11263296	chr15_11262005_11263296	skeletal_muscle	-1.0856	hypo
chr15	11264466	11264506	chr15_11264466_11264506	skeletal_muscle	-1.22653	hypo
chr15	11275242	11275406	chr15_11275242_11275406	skeletal_muscle	-1.17611	hypo
chr15	11318627	11319575	chr15_11318627_11319575	skeletal_muscle	-0.605955	hypo
chr15	11332854	11332904	chr15_11332854_11332904	skeletal_muscle	-1.98138	hypo
chr15	11434735	11434735	chr15_11434735_11434735	skeletal_muscle	-2.21898	hypo
chr15	11563993	11564037	chr15_11563993_11564037	skeletal_muscle	-1.85612	hypo
chr15	11622489	11622543	chr15_11622489_11622543	skeletal_muscle	-0.84366	hypo
chr15	11657680	11657680	chr15_11657680_11657680	skeletal_muscle	-2.01737	hypo
chr15	11730994	11732565	chr15_11730994_11732565	skeletal_muscle	-0.973218	hypo
chr15	11736870	11737343	chr15_11736870_11737343	skeletal_muscle	-1.62303	hypo
chr15	11896497	11896561	chr15_11896497_11896561	skeletal_muscle	-1.16874	hypo
chr15	11967466	11967497	chr15_11967466_11967497	skeletal_muscle	-2.8335	hypo
chr15	12351734	12352854	chr15_12351734_12352854	skeletal_muscle	-1.70455	hypo
chr15	12361828	12362057	chr15_12361828_12362057	skeletal_muscle	-2.22387	hypo
chr15	12368664	12371231	chr15_12368664_12371231	skeletal_muscle	-0.689304	hypo
chr15	12387055	12387111	chr15_12387055_12387111	skeletal_muscle	-1.32024	hypo
chr15	12392364	12392398	chr15_12392364_12392398	skeletal_muscle	-1.80473	hypo
chr15	12692075	12692168	chr15_12692075_12692168	skeletal_muscle	-1.86869	hypo
chr15	12788261	12789398	chr15_12788261_12789398	skeletal_muscle	-1.99704	hypo
chr15	12867767	12868170	chr15_12867767_12868170	skeletal_muscle	-1.18958	hypo
chr15	12887953	12889636	chr15_12887953_12889636	skeletal_muscle	-0.751252	hypo
chr15	13071526	13071872	chr15_13071526_13071872	skeletal_muscle	-1.21613	hypo
chr15	13077905	13079189	chr15_13077905_13079189	skeletal_muscle	-1.31712	hypo
chr15	13110952	13111846	chr15_13110952_13111846	skeletal_muscle	-1.62705	hypo
chr15	13169531	13170203	chr15_13169531_13170203	skeletal_muscle	-0.929443	hypo
chr15	13195348	13196517	chr15_13195348_13196517	skeletal_muscle	-0.975014	hypo
chr15	13423427	13423556	chr15_13423427_13423556	skeletal_muscle	-2.63965	hypo
chr15	13432544	13434117	chr15_13432544_13434117	skeletal_muscle	-1.13235	hypo
chr15	13479599	13479623	chr15_13479599_13479623	skeletal_muscle	-2.98273	hypo
chr15	13482600	13482600	chr15_13482600_13482600	skeletal_muscle	-2.13915	hypo
chr15	13484752	13484916	chr15_13484752_13484916	skeletal_muscle	-2.37613	hypo
chr15	13496260	13497380	chr15_13496260_13497380	skeletal_muscle	-2.19467	hypo
chr15	13504178	13504297	chr15_13504178_13504297	skeletal_muscle	-2.82122	hypo
chr15	13505556	13506456	chr15_13505556_13506456	skeletal_muscle	-1.62228	hypo
chr15	13528283	13528320	chr15_13528283_13528320	skeletal_muscle	-1.36775	hypo
chr15	13600884	13600920	chr15_13600884_13600920	skeletal_muscle	-2.30928	hypo
chr15	13666023	13666068	chr15_13666023_13666068	skeletal_muscle	-2.98856	hypo
chr15	13872262	13872580	chr15_13872262_13872580	skeletal_muscle	-1.92964	hypo
chr15	14003694	14007110	chr15_14003694_14007110	skeletal_muscle	0.888656	hyper
chr15	14109426	14109834	chr15_14109426_14109834	skeletal_muscle	-2.30165	hypo
chr15	14240032	14240062	chr15_14240032_14240062	skeletal_muscle	-1.87621	hypo
chr15	14351562	14351588	chr15_14351562_14351588	skeletal_muscle	-0.977729	hypo
chr15	14474002	14474200	chr15_14474002_14474200	skeletal_muscle	-0.674619	hypo
chr15	14607684	14608161	chr15_14607684_14608161	skeletal_muscle	-1.18725	hypo
chr15	14624668	14626840	chr15_14624668_14626840	skeletal_muscle	-1.41599	hypo
chr15	14857235	14857303	chr15_14857235_14857303	skeletal_muscle	-1.00979	hypo
chr15	14903525	14903561	chr15_14903525_14903561	skeletal_muscle	-1.04748	hypo
chr15	15209049	15209187	chr15_15209049_15209187	skeletal_muscle	-1.77265	hypo
chr15	15220066	15221289	chr15_15220066_15221289	skeletal_muscle	-0.861595	hypo
chr15	15229741	15229882	chr15_15229741_15229882	skeletal_muscle	-1.40144	hypo
chr15	15238765	15238835	chr15_15238765_15238835	skeletal_muscle	-1.17654	hypo
chr15	15265442	15265442	chr15_15265442_15265442	skeletal_muscle	-2.76196	hypo
chr15	15269726	15269863	chr15_15269726_15269863	skeletal_muscle	-1.07183	hypo
chr15	15278396	15278914	chr15_15278396_15278914	skeletal_muscle	-0.785433	hypo
chr15	15394897	15394897	chr15_15394897_15394897	skeletal_muscle	-3.51793	hypo
chr15	15437665	15437701	chr15_15437665_15437701	skeletal_muscle	-1.13533	hypo
chr15	15529057	15529057	chr15_15529057_15529057	skeletal_muscle	-2.33103	hypo
chr15	15791574	15791631	chr15_15791574_15791631	skeletal_muscle	-1.16131	hypo
chr15	15834674	15834819	chr15_15834674_15834819	skeletal_muscle	-2.941	hypo
chr15	15873818	15873818	chr15_15873818_15873818	skeletal_muscle	-2.63898	hypo
chr15	16206792	16206821	chr15_16206792_16206821	skeletal_muscle	-1.05224	hypo
chr15	16227070	16227578	chr15_16227070_16227578	skeletal_muscle	-1.03443	hypo
chr15	16240474	16240625	chr15_16240474_16240625	skeletal_muscle	-1.42722	hypo
chr15	16256726	16257844	chr15_16256726_16257844	skeletal_muscle	-0.921048	hypo
chr15	16349910	16349910	chr15_16349910_16349910	skeletal_muscle	-2.20586	hypo
chr15	16621823	16621823	chr15_16621823_16621823	skeletal_muscle	-1.17889	hypo
chr15	16663549	16663927	chr15_16663549_16663927	skeletal_muscle	2.14868	hyper
chr15	16665880	16666012	chr15_16665880_16666012	skeletal_muscle	1.81921	hyper
chr15	16667282	16670982	chr15_16667282_16670982	skeletal_muscle	2.18259	hyper
chr15	17292737	17292759	chr15_17292737_17292759	skeletal_muscle	-1.02433	hypo
chr15	17400838	17400883	chr15_17400838_17400883	skeletal_muscle	-0.727702	hypo
chr15	17790273	17790389	chr15_17790273_17790389	skeletal_muscle	-1.61659	hypo
chr15	18480832	18480906	chr15_18480832_18480906	skeletal_muscle	-0.861434	hypo
chr15	20350195	20350267	chr15_20350195_20350267	skeletal_muscle	-0.710042	hypo
chr15	20490266	20492706	chr15_20490266_20492706	skeletal_muscle	1.38643	hyper
chr15	20493977	20494238	chr15_20493977_20494238	skeletal_muscle	1.57122	hyper
chr15	20598725	20598764	chr15_20598725_20598764	skeletal_muscle	-1.78196	hypo
chr15	20670117	20671007	chr15_20670117_20671007	skeletal_muscle	-1.6774	hypo
chr15	20704784	20704784	chr15_20704784_20704784	skeletal_muscle	-2.21662	hypo
chr15	20720751	20720814	chr15_20720751_20720814	skeletal_muscle	-3.28014	hypo
chr15	20783142	20783206	chr15_20783142_20783206	skeletal_muscle	-1.50033	hypo
chr15	20810161	20810206	chr15_20810161_20810206	skeletal_muscle	-2.50458	hypo
chr15	20888226	20888339	chr15_20888226_20888339	skeletal_muscle	-1.76548	hypo
chr15	20896883	20897348	chr15_20896883_20897348	skeletal_muscle	-2.60763	hypo
chr15	20929660	20930201	chr15_20929660_20930201	skeletal_muscle	-2.1049	hypo
chr15	21172009	21172067	chr15_21172009_21172067	skeletal_muscle	-1.52038	hypo
chr15	21420491	21420519	chr15_21420491_21420519	skeletal_muscle	-3.27777	hypo
chr15	21798816	21798885	chr15_21798816_21798885	skeletal_muscle	-1.64923	hypo
chr15	21925065	21925132	chr15_21925065_21925132	skeletal_muscle	-2.32403	hypo
chr15	22170617	22170692	chr15_22170617_22170692	skeletal_muscle	-2.31398	hypo
chr15	22340753	22340801	chr15_22340753_22340801	skeletal_muscle	-0.88504	hypo
chr15	24237148	24237379	chr15_24237148_24237379	skeletal_muscle	0.850981	hyper
chr15	25162341	25162445	chr15_25162341_25162445	skeletal_muscle	-0.696765	hypo
chr15	25265207	25265251	chr15_25265207_25265251	skeletal_muscle	-1.75811	hypo
chr15	25354140	25355214	chr15_25354140_25355214	skeletal_muscle	-1.2496	hypo
chr15	25620924	25620956	chr15_25620924_25620956	skeletal_muscle	-1.19548	hypo
chr15	26212577	26212712	chr15_26212577_26212712	skeletal_muscle	-1.75062	hypo
chr15	26470011	26470136	chr15_26470011_26470136	skeletal_muscle	-2.1103	hypo
chr15	26495272	26495304	chr15_26495272_26495304	skeletal_muscle	-2.75542	hypo
chr15	26497599	26497796	chr15_26497599_26497796	skeletal_muscle	-1.73253	hypo
chr15	27069650	27069873	chr15_27069650_27069873	skeletal_muscle	-1.99326	hypo
chr15	27844939	27845007	chr15_27844939_27845007	skeletal_muscle	-0.995731	hypo
chr15	28433327	28433390	chr15_28433327_28433390	skeletal_muscle	-1.63046	hypo
chr15	28639960	28640113	chr15_28639960_28640113	skeletal_muscle	-1.57475	hypo
chr15	28685128	28685513	chr15_28685128_28685513	skeletal_muscle	-1.33709	hypo
chr15	29146898	29147067	chr15_29146898_29147067	skeletal_muscle	-2.23323	hypo
chr15	29488367	29488433	chr15_29488367_29488433	skeletal_muscle	-0.838376	hypo
chr15	31233660	31233792	chr15_31233660_31233792	skeletal_muscle	-1.89506	hypo
chr15	31325734	31325784	chr15_31325734_31325784	skeletal_muscle	-1.98844	hypo
chr15	31416348	31416407	chr15_31416348_31416407	skeletal_muscle	-2.20408	hypo
chr15	32227989	32228085	chr15_32227989_32228085	skeletal_muscle	-2.24514	hypo
chr15	32576040	32576094	chr15_32576040_32576094	skeletal_muscle	-1.34409	hypo
chr15	33646446	33646548	chr15_33646446_33646548	skeletal_muscle	-1.5593	hypo
chr15	34430305	34430407	chr15_34430305_34430407	skeletal_muscle	-1.68943	hypo
chr15	34467944	34468064	chr15_34467944_34468064	skeletal_muscle	-2.45722	hypo
chr15	34836505	34836540	chr15_34836505_34836540	skeletal_muscle	-2.70567	hypo
chr15	34947972	34948768	chr15_34947972_34948768	skeletal_muscle	1.09034	hyper
chr15	35032941	35033055	chr15_35032941_35033055	skeletal_muscle	-2.29676	hypo
chr15	35570614	35570782	chr15_35570614_35570782	skeletal_muscle	-2.23831	hypo
chr15	35713667	35713712	chr15_35713667_35713712	skeletal_muscle	-1.78849	hypo
chr15	36825615	36825651	chr15_36825615_36825651	skeletal_muscle	-1.78263	hypo
chr15	37045540	37045704	chr15_37045540_37045704	skeletal_muscle	-0.492256	hypo
chr15	37422123	37422271	chr15_37422123_37422271	skeletal_muscle	-2.75966	hypo
chr15	37672872	37672897	chr15_37672872_37672897	skeletal_muscle	-2.04368	hypo
chr15	38097421	38097489	chr15_38097421_38097489	skeletal_muscle	-1.44703	hypo
chr15	38119890	38120463	chr15_38119890_38120463	skeletal_muscle	-1.50326	hypo
chr15	38121607	38121850	chr15_38121607_38121850	skeletal_muscle	-2.38706	hypo
chr15	39433809	39434037	chr15_39433809_39434037	skeletal_muscle	-2.07365	hypo
chr15	40946783	40947059	chr15_40946783_40947059	skeletal_muscle	-0.879392	hypo
chr15	42326728	42326817	chr15_42326728_42326817	skeletal_muscle	-2.31944	hypo
chr15	43558165	43559312	chr15_43558165_43559312	skeletal_muscle	-2.37812	hypo
chr15	43565736	43565885	chr15_43565736_43565885	skeletal_muscle	-2.04011	hypo
chr15	43606763	43606890	chr15_43606763_43606890	skeletal_muscle	-1.29811	hypo
chr15	43920032	43920715	chr15_43920032_43920715	skeletal_muscle	-2.33205	hypo
chr15	43953529	43953639	chr15_43953529_43953639	skeletal_muscle	-2.29156	hypo
chr15	44012209	44012266	chr15_44012209_44012266	skeletal_muscle	-1.28375	hypo
chr15	44056337	44056537	chr15_44056337_44056537	skeletal_muscle	-1.7744	hypo
chr15	44126441	44126639	chr15_44126441_44126639	skeletal_muscle	-1.02332	hypo
chr15	44273350	44273443	chr15_44273350_44273443	skeletal_muscle	-1.12408	hypo
chr15	44352859	44353030	chr15_44352859_44353030	skeletal_muscle	-1.33499	hypo
chr15	44377717	44377717	chr15_44377717_44377717	skeletal_muscle	-1.59899	hypo
chr15	44523709	44523831	chr15_44523709_44523831	skeletal_muscle	-1.5395	hypo
chr15	44537460	44537574	chr15_44537460_44537574	skeletal_muscle	-1.13674	hypo
chr15	44544937	44544982	chr15_44544937_44544982	skeletal_muscle	-1.62945	hypo
chr15	44571756	44571902	chr15_44571756_44571902	skeletal_muscle	-1.13244	hypo
chr15	44593555	44593555	chr15_44593555_44593555	skeletal_muscle	-2.05122	hypo
chr15	44611519	44611701	chr15_44611519_44611701	skeletal_muscle	-1.43016	hypo
chr15	44655846	44655967	chr15_44655846_44655967	skeletal_muscle	-1.04951	hypo
chr15	44737907	44738079	chr15_44737907_44738079	skeletal_muscle	-1.49309	hypo
chr15	44743033	44743033	chr15_44743033_44743033	skeletal_muscle	-1.16186	hypo
chr15	44770969	44771055	chr15_44770969_44771055	skeletal_muscle	-1.34719	hypo
chr15	45343885	45344038	chr15_45343885_45344038	skeletal_muscle	-2.68965	hypo
chr15	45376320	45377471	chr15_45376320_45377471	skeletal_muscle	-1.75682	hypo
chr15	45389530	45389626	chr15_45389530_45389626	skeletal_muscle	-1.84535	hypo
chr15	45775305	45775462	chr15_45775305_45775462	skeletal_muscle	-2.22097	hypo
chr15	46016902	46016924	chr15_46016902_46016924	skeletal_muscle	-3.42881	hypo
chr15	46068448	46069946	chr15_46068448_46069946	skeletal_muscle	-1.39859	hypo
chr15	46364642	46365122	chr15_46364642_46365122	skeletal_muscle	-1.15363	hypo
chr15	46437347	46437407	chr15_46437347_46437407	skeletal_muscle	-1.79522	hypo
chr15	46669901	46669999	chr15_46669901_46669999	skeletal_muscle	-0.879226	hypo
chr15	46718336	46718470	chr15_46718336_46718470	skeletal_muscle	-2.66977	hypo
chr15	46767196	46767233	chr15_46767196_46767233	skeletal_muscle	-1.40074	hypo
chr15	46981906	46981941	chr15_46981906_46981941	skeletal_muscle	-1.08181	hypo
chr15	47046000	47046147	chr15_47046000_47046147	skeletal_muscle	-1.74817	hypo
chr15	47128306	47128375	chr15_47128306_47128375	skeletal_muscle	-0.996344	hypo
chr15	47205101	47205254	chr15_47205101_47205254	skeletal_muscle	-0.813928	hypo
chr15	47250041	47250085	chr15_47250041_47250085	skeletal_muscle	-1.64263	hypo
chr15	47289619	47289740	chr15_47289619_47289740	skeletal_muscle	-2.61402	hypo
chr15	47301437	47303237	chr15_47301437_47303237	skeletal_muscle	-1.04356	hypo
chr15	47369586	47369710	chr15_47369586_47369710	skeletal_muscle	-2.08438	hypo
chr15	47417237	47417290	chr15_47417237_47417290	skeletal_muscle	-1.78828	hypo
chr15	47605547	47605607	chr15_47605547_47605607	skeletal_muscle	-1.16441	hypo
chr15	47894661	47894717	chr15_47894661_47894717	skeletal_muscle	-1.77475	hypo
chr15	48593413	48593967	chr15_48593413_48593967	skeletal_muscle	-1.79719	hypo
chr15	48650684	48650959	chr15_48650684_48650959	skeletal_muscle	-2.19359	hypo
chr15	48674002	48674071	chr15_48674002_48674071	skeletal_muscle	-1.52893	hypo
chr15	48686500	48686520	chr15_48686500_48686520	skeletal_muscle	-3.14831	hypo
chr15	48948758	48948799	chr15_48948758_48948799	skeletal_muscle	-1.54069	hypo
chr15	49234654	49234654	chr15_49234654_49234654	skeletal_muscle	-2.93473	hypo
chr15	49625648	49626445	chr15_49625648_49626445	skeletal_muscle	1.71296	hyper
chr15	49821226	49823020	chr15_49821226_49823020	skeletal_muscle	-0.622827	hypo
chr15	49934405	49934405	chr15_49934405_49934405	skeletal_muscle	-2.70675	hypo
chr15	50174828	50174885	chr15_50174828_50174885	skeletal_muscle	-0.79732	hypo
chr15	50381862	50382150	chr15_50381862_50382150	skeletal_muscle	-1.2496	hypo
chr15	50500055	50500540	chr15_50500055_50500540	skeletal_muscle	-1.19167	hypo
chr15	50696681	50696710	chr15_50696681_50696710	skeletal_muscle	-3.35951	hypo
chr15	50730982	50731110	chr15_50730982_50731110	skeletal_muscle	-1.42228	hypo
chr15	50766727	50766781	chr15_50766727_50766781	skeletal_muscle	-2.61166	hypo
chr15	50805624	50805631	chr15_50805624_50805631	skeletal_muscle	1.13206	hyper
chr15	51814050	51814115	chr15_51814050_51814115	skeletal_muscle	-2.4228	hypo
chr15	53128367	53128503	chr15_53128367_53128503	skeletal_muscle	-1.28219	hypo
chr15	55341585	55341666	chr15_55341585_55341666	skeletal_muscle	-1.55555	hypo
chr15	56107411	56107463	chr15_56107411_56107463	skeletal_muscle	-1.81364	hypo
chr15	56987298	56987384	chr15_56987298_56987384	skeletal_muscle	-1.96193	hypo
chr15	57275923	57275923	chr15_57275923_57275923	skeletal_muscle	-1.18907	hypo
chr15	62838485	62838681	chr15_62838485_62838681	skeletal_muscle	-2.57662	hypo
chr15	64259319	64259448	chr15_64259319_64259448	skeletal_muscle	-1.46678	hypo
chr15	64371831	64371879	chr15_64371831_64371879	skeletal_muscle	-1.75078	hypo
chr15	64470757	64471001	chr15_64470757_64471001	skeletal_muscle	-1.29683	hypo
chr15	65469872	65469978	chr15_65469872_65469978	skeletal_muscle	0.671533	hyper
chr15	66574581	66574581	chr15_66574581_66574581	skeletal_muscle	-2.39223	hypo
chr15	67390961	67391038	chr15_67390961_67391038	skeletal_muscle	-1.77685	hypo
chr15	67521122	67521546	chr15_67521122_67521546	skeletal_muscle	-1.9311	hypo
chr15	68626305	68626351	chr15_68626305_68626351	skeletal_muscle	-0.836342	hypo
chr15	69027424	69027460	chr15_69027424_69027460	skeletal_muscle	-1.55846	hypo
chr15	69153124	69153217	chr15_69153124_69153217	skeletal_muscle	-2.13008	hypo
chr15	69838766	69838804	chr15_69838766_69838804	skeletal_muscle	-2.61504	hypo
chr15	73972500	73972561	chr15_73972500_73972561	skeletal_muscle	-2.17223	hypo
chr15	75019332	75019524	chr15_75019332_75019524	skeletal_muscle	-1.99045	hypo
chr15	78030065	78030065	chr15_78030065_78030065	skeletal_muscle	-1.75553	hypo
chr15	79436555	79436649	chr15_79436555_79436649	skeletal_muscle	-2.60876	hypo
chr15	79454597	79454732	chr15_79454597_79454732	skeletal_muscle	-0.951559	hypo
chr15	81492105	81492196	chr15_81492105_81492196	skeletal_muscle	-1.30153	hypo
chr15	81913942	81914020	chr15_81913942_81914020	skeletal_muscle	-1.24759	hypo
chr15	82598214	82598279	chr15_82598214_82598279	skeletal_muscle	-1.71733	hypo
chr15	83407618	83407664	chr15_83407618_83407664	skeletal_muscle	-1.11139	hypo
chr15	83732517	83734214	chr15_83732517_83734214	skeletal_muscle	0.891785	hyper
chr15	85441765	85441853	chr15_85441765_85441853	skeletal_muscle	1.22403	hyper
chr15	85840852	85840905	chr15_85840852_85840905	skeletal_muscle	-2.02794	hypo
chr15	85888067	85888699	chr15_85888067_85888699	skeletal_muscle	-2.1831	hypo
chr15	86252768	86252768	chr15_86252768_86252768	skeletal_muscle	-1.27218	hypo
chr15	86632016	86632274	chr15_86632016_86632274	skeletal_muscle	-1.64353	hypo
chr15	88189366	88189402	chr15_88189366_88189402	skeletal_muscle	-1.51833	hypo
chr15	90542509	90542846	chr15_90542509_90542846	skeletal_muscle	-3.21372	hypo
chr15	91892230	91892697	chr15_91892230_91892697	skeletal_muscle	-0.979483	hypo
chr15	94421570	94421619	chr15_94421570_94421619	skeletal_muscle	1.13178	hyper
chr15	94853058	94853058	chr15_94853058_94853058	skeletal_muscle	-1.95303	hypo
chr15	95039237	95039400	chr15_95039237_95039400	skeletal_muscle	-2.27883	hypo
chr15	95152298	95152383	chr15_95152298_95152383	skeletal_muscle	-1.08745	hypo
chr15	95179110	95179221	chr15_95179110_95179221	skeletal_muscle	-1.77716	hypo
chr15	96261154	96261248	chr15_96261154_96261248	skeletal_muscle	-1.49617	hypo
chr15	96599462	96599513	chr15_96599462_96599513	skeletal_muscle	-2.53446	hypo
chr15	96705731	96705731	chr15_96705731_96705731	skeletal_muscle	-2.30455	hypo
chr15	96904705	96904752	chr15_96904705_96904752	skeletal_muscle	-1.77925	hypo
chr15	96909450	96909450	chr15_96909450_96909450	skeletal_muscle	-3.02145	hypo
chr15	97200421	97200495	chr15_97200421_97200495	skeletal_muscle	-3.56606	hypo
chr15	98761972	98762201	chr15_98761972_98762201	skeletal_muscle	-0.863011	hypo
chr15	99462030	99462124	chr15_99462030_99462124	skeletal_muscle	-1.31647	hypo
chr15	99502992	99503315	chr15_99502992_99503315	skeletal_muscle	-1.91314	hypo
chr15	100123195	100123263	chr15_100123195_100123263	skeletal_muscle	-3.2766	hypo
chr15	100439206	100439256	chr15_100439206_100439256	skeletal_muscle	-0.670416	hypo
chr15	100490200	100490200	chr15_100490200_100490200	skeletal_muscle	-1.2706	hypo
chr15	100819297	100819383	chr15_100819297_100819383	skeletal_muscle	-2.4055	hypo
chr15	100842036	100842097	chr15_100842036_100842097	skeletal_muscle	-0.866139	hypo
chr15	101134814	101134897	chr15_101134814_101134897	skeletal_muscle	-1.23826	hypo
chr15	101233801	101235795	chr15_101233801_101235795	skeletal_muscle	-1.27801	hypo
chr15	101346831	101346899	chr15_101346831_101346899	skeletal_muscle	-1.0223	hypo
chr15	101726820	101727009	chr15_101726820_101727009	skeletal_muscle	-1.66008	hypo
chr15	101787917	101788259	chr15_101787917_101788259	skeletal_muscle	-1.64258	hypo
chr15	101800498	101800618	chr15_101800498_101800618	skeletal_muscle	-1.75373	hypo
chr15	102418717	102418760	chr15_102418717_102418760	skeletal_muscle	0.951455	hyper
chr15	102438330	102438374	chr15_102438330_102438374	skeletal_muscle	-1.81053	hypo
chr15	103278232	103278690	chr15_103278232_103278690	skeletal_muscle	-1.99743	hypo
chr15	103343590	103343739	chr15_103343590_103343739	skeletal_muscle	-2.0617	hypo
chr15	103755126	103755187	chr15_103755126_103755187	skeletal_muscle	-1.62998	hypo
chr15	103775506	103775707	chr15_103775506_103775707	skeletal_muscle	-1.96147	hypo
chr15	104015549	104015645	chr15_104015549_104015645	skeletal_muscle	-1.11839	hypo
chr15	104040164	104040530	chr15_104040164_104040530	skeletal_muscle	-1.36913	hypo
chr15	104081068	104081257	chr15_104081068_104081257	skeletal_muscle	-1.47753	hypo
chr15	104511293	104512739	chr15_104511293_104512739	skeletal_muscle	1.14826	hyper
chr15	104715422	104716594	chr15_104715422_104716594	skeletal_muscle	-1.54258	hypo
chr15	104788971	104789072	chr15_104788971_104789072	skeletal_muscle	-1.75134	hypo
chr15	104912185	104912503	chr15_104912185_104912503	skeletal_muscle	-1.76483	hypo
chr15	105040484	105040906	chr15_105040484_105040906	skeletal_muscle	-1.62882	hypo
chr15	105056400	105056400	chr15_105056400_105056400	skeletal_muscle	-2.31943	hypo
chr15	105301967	105302026	chr15_105301967_105302026	skeletal_muscle	-1.22423	hypo
chr15	105490798	105490843	chr15_105490798_105490843	skeletal_muscle	-2.07997	hypo
chr15	105505582	105506506	chr15_105505582_105506506	skeletal_muscle	-1.42957	hypo
chr15	106024891	106024978	chr15_106024891_106024978	skeletal_muscle	-0.986804	hypo
chr15	106053983	106054013	chr15_106053983_106054013	skeletal_muscle	-2.52413	hypo
chr15	106351855	106351855	chr15_106351855_106351855	skeletal_muscle	-2.4019	hypo
chr15	106577179	106577220	chr15_106577179_106577220	skeletal_muscle	-1.31034	hypo
chr15	106731207	106731207	chr15_106731207_106731207	skeletal_muscle	-1.56656	hypo
chr15	106733637	106733653	chr15_106733637_106733653	skeletal_muscle	-1.73051	hypo
chr15	106752336	106752427	chr15_106752336_106752427	skeletal_muscle	-2.56228	hypo
chr15	106782990	106783029	chr15_106782990_106783029	skeletal_muscle	-1.08311	hypo
chr15	107127056	107127147	chr15_107127056_107127147	skeletal_muscle	1.55249	hyper
chr15	107141671	107141810	chr15_107141671_107141810	skeletal_muscle	-2.26889	hypo
chr15	107145744	107145791	chr15_107145744_107145791	skeletal_muscle	-0.872409	hypo
chr15	107224583	107224956	chr15_107224583_107224956	skeletal_muscle	-1.40651	hypo
chr15	107679324	107679324	chr15_107679324_107679324	skeletal_muscle	-2.46692	hypo
chr15	107700771	107700955	chr15_107700771_107700955	skeletal_muscle	-2.30098	hypo
chr15	107767416	107767550	chr15_107767416_107767550	skeletal_muscle	-0.844711	hypo
chr15	107776437	107776514	chr15_107776437_107776514	skeletal_muscle	-2.14925	hypo
chr15	107826640	107826692	chr15_107826640_107826692	skeletal_muscle	-1.99907	hypo
chr15	108003827	108003971	chr15_108003827_108003971	skeletal_muscle	-1.05444	hypo
chr15	108041632	108041861	chr15_108041632_108041861	skeletal_muscle	-0.799907	hypo
chr15	108087350	108088004	chr15_108087350_108088004	skeletal_muscle	-1.73955	hypo
chr15	108128536	108128578	chr15_108128536_108128578	skeletal_muscle	-1.26918	hypo
chr15	108228318	108228351	chr15_108228318_108228351	skeletal_muscle	-1.36288	hypo
chr15	108289759	108290568	chr15_108289759_108290568	skeletal_muscle	-0.975964	hypo
chr15	108305099	108305197	chr15_108305099_108305197	skeletal_muscle	-0.949961	hypo
chr15	108382503	108382549	chr15_108382503_108382549	skeletal_muscle	-1.63168	hypo
chr15	108558380	108558435	chr15_108558380_108558435	skeletal_muscle	-2.0065	hypo
chr15	108861702	108861942	chr15_108861702_108861942	skeletal_muscle	-1.97405	hypo
chr15	108906385	108907622	chr15_108906385_108907622	skeletal_muscle	-1.16048	hypo
chr15	109066788	109066788	chr15_109066788_109066788	skeletal_muscle	-3.68226	hypo
chr15	109242682	109242686	chr15_109242682_109242686	skeletal_muscle	-3.3256	hypo
chr15	109244718	109244772	chr15_109244718_109244772	skeletal_muscle	-1.28579	hypo
chr15	109250684	109252270	chr15_109250684_109252270	skeletal_muscle	-0.923412	hypo
chr15	110730766	110730814	chr15_110730766_110730814	skeletal_muscle	-2.31877	hypo
chr15	110753041	110753099	chr15_110753041_110753099	skeletal_muscle	-0.803643	hypo
chr15	110785773	110785826	chr15_110785773_110785826	skeletal_muscle	-1.93086	hypo
chr15	111350685	111350888	chr15_111350685_111350888	skeletal_muscle	-2.3175	hypo
chr15	111594067	111594226	chr15_111594067_111594226	skeletal_muscle	-1.22199	hypo
chr15	111630074	111630285	chr15_111630074_111630285	skeletal_muscle	-1.89493	hypo
chr15	111635676	111636810	chr15_111635676_111636810	skeletal_muscle	-0.937783	hypo
chr15	111704410	111704493	chr15_111704410_111704493	skeletal_muscle	-1.47003	hypo
chr15	111708310	111708673	chr15_111708310_111708673	skeletal_muscle	-1.46075	hypo
chr15	111786058	111786861	chr15_111786058_111786861	skeletal_muscle	-1.86635	hypo
chr15	112040980	112041881	chr15_112040980_112041881	skeletal_muscle	-1.3943	hypo
chr15	112719885	112719964	chr15_112719885_112719964	skeletal_muscle	-3.08397	hypo
chr15	112724291	112725145	chr15_112724291_112725145	skeletal_muscle	-2.6409	hypo
chr15	112741757	112741782	chr15_112741757_112741782	skeletal_muscle	-2.7506	hypo
chr15	112767203	112767203	chr15_112767203_112767203	skeletal_muscle	-3.10913	hypo
chr15	112855907	112855964	chr15_112855907_112855964	skeletal_muscle	-2.65295	hypo
chr15	113065910	113065960	chr15_113065910_113065960	skeletal_muscle	-1.79293	hypo
chr15	113154936	113154968	chr15_113154936_113154968	skeletal_muscle	-1.65478	hypo
chr15	113229752	113230109	chr15_113229752_113230109	skeletal_muscle	-1.59231	hypo
chr15	113232866	113232971	chr15_113232866_113232971	skeletal_muscle	-1.99385	hypo
chr15	113239723	113239970	chr15_113239723_113239970	skeletal_muscle	-2.37334	hypo
chr15	113247439	113247542	chr15_113247439_113247542	skeletal_muscle	-1.28679	hypo
chr15	113258220	113258268	chr15_113258220_113258268	skeletal_muscle	-2.06978	hypo
chr15	113280925	113282208	chr15_113280925_113282208	skeletal_muscle	-1.00632	hypo
chr16	63709	64023	chr16_63709_64023	skeletal_muscle	-1.39581	hypo
chr16	69041	69914	chr16_69041_69914	skeletal_muscle	-0.532944	hypo
chr16	117729	117773	chr16_117729_117773	skeletal_muscle	-1.40539	hypo
chr16	118841	120295	chr16_118841_120295	skeletal_muscle	-1.33971	hypo
chr16	155841	155973	chr16_155841_155973	skeletal_muscle	-2.5084	hypo
chr16	161678	162006	chr16_161678_162006	skeletal_muscle	-2.40287	hypo
chr16	308035	308106	chr16_308035_308106	skeletal_muscle	-3.48095	hypo
chr16	323169	323188	chr16_323169_323188	skeletal_muscle	-1.70876	hypo
chr16	357874	357909	chr16_357874_357909	skeletal_muscle	-1.44913	hypo
chr16	371821	373548	chr16_371821_373548	skeletal_muscle	-0.729266	hypo
chr16	386177	386522	chr16_386177_386522	skeletal_muscle	-1.5342	hypo
chr16	699547	700297	chr16_699547_700297	skeletal_muscle	-1.1535	hypo
chr16	715061	715189	chr16_715061_715189	skeletal_muscle	-1.43397	hypo
chr16	775612	778426	chr16_775612_778426	skeletal_muscle	-1.78975	hypo
chr16	785268	786257	chr16_785268_786257	skeletal_muscle	-1.97124	hypo
chr16	874693	876390	chr16_874693_876390	skeletal_muscle	-2.13942	hypo
chr16	953932	955635	chr16_953932_955635	skeletal_muscle	-1.51443	hypo
chr16	996884	997487	chr16_996884_997487	skeletal_muscle	-2.16049	hypo
chr16	1046485	1047014	chr16_1046485_1047014	skeletal_muscle	-0.892919	hypo
chr16	1086034	1086034	chr16_1086034_1086034	skeletal_muscle	-1.8366	hypo
chr16	1107071	1107762	chr16_1107071_1107762	skeletal_muscle	-1.23336	hypo
chr16	1132973	1132973	chr16_1132973_1132973	skeletal_muscle	-2.43602	hypo
chr16	1137194	1137303	chr16_1137194_1137303	skeletal_muscle	-1.91318	hypo
chr16	1359788	1360062	chr16_1359788_1360062	skeletal_muscle	-1.83547	hypo
chr16	1367505	1367541	chr16_1367505_1367541	skeletal_muscle	-2.06116	hypo
chr16	1405245	1405277	chr16_1405245_1405277	skeletal_muscle	-1.26342	hypo
chr16	1425538	1425632	chr16_1425538_1425632	skeletal_muscle	-1.274	hypo
chr16	1449924	1450828	chr16_1449924_1450828	skeletal_muscle	-1.53911	hypo
chr16	1543310	1543769	chr16_1543310_1543769	skeletal_muscle	-1.52078	hypo
chr16	1574406	1574427	chr16_1574406_1574427	skeletal_muscle	-1.83682	hypo
chr16	1621416	1623180	chr16_1621416_1623180	skeletal_muscle	-1.74492	hypo
chr16	1630628	1630714	chr16_1630628_1630714	skeletal_muscle	-3.43708	hypo
chr16	1771883	1771900	chr16_1771883_1771900	skeletal_muscle	-0.781185	hypo
chr16	1787210	1788296	chr16_1787210_1788296	skeletal_muscle	-1.78579	hypo
chr16	1797921	1798088	chr16_1797921_1798088	skeletal_muscle	-0.43826	hypo
chr16	1807975	1809066	chr16_1807975_1809066	skeletal_muscle	-2.13431	hypo
chr16	2422695	2422935	chr16_2422695_2422935	skeletal_muscle	-0.910068	hypo
chr16	2680737	2680807	chr16_2680737_2680807	skeletal_muscle	-0.940909	hypo
chr16	2768307	2768917	chr16_2768307_2768917	skeletal_muscle	-0.853591	hypo
chr16	2782733	2782916	chr16_2782733_2782916	skeletal_muscle	-1.08849	hypo
chr16	2824241	2824371	chr16_2824241_2824371	skeletal_muscle	-1.05319	hypo
chr16	2837294	2837398	chr16_2837294_2837398	skeletal_muscle	-1.37628	hypo
chr16	2909912	2910390	chr16_2909912_2910390	skeletal_muscle	-0.909235	hypo
chr16	3079066	3079066	chr16_3079066_3079066	skeletal_muscle	-1.16335	hypo
chr16	3304048	3304356	chr16_3304048_3304356	skeletal_muscle	-0.759025	hypo
chr16	3310089	3311792	chr16_3310089_3311792	skeletal_muscle	0.499281	hyper
chr16	3337665	3338247	chr16_3337665_3338247	skeletal_muscle	-1.13805	hypo
chr16	3347948	3349908	chr16_3347948_3349908	skeletal_muscle	-1.23587	hypo
chr16	3374810	3374865	chr16_3374810_3374865	skeletal_muscle	-1.28141	hypo
chr16	3402787	3403182	chr16_3402787_3403182	skeletal_muscle	-1.2876	hypo
chr16	3436009	3436058	chr16_3436009_3436058	skeletal_muscle	-3.02346	hypo
chr16	3444791	3446037	chr16_3444791_3446037	skeletal_muscle	-1.45048	hypo
chr16	3613244	3613424	chr16_3613244_3613424	skeletal_muscle	-2.87974	hypo
chr16	3646588	3647489	chr16_3646588_3647489	skeletal_muscle	-2.50619	hypo
chr16	3726658	3727790	chr16_3726658_3727790	skeletal_muscle	-2.40365	hypo
chr16	3747544	3748592	chr16_3747544_3748592	skeletal_muscle	-1.10719	hypo
chr16	3759175	3760185	chr16_3759175_3760185	skeletal_muscle	-1.04358	hypo
chr16	4003382	4003382	chr16_4003382_4003382	skeletal_muscle	-2.42419	hypo
chr16	4273007	4273327	chr16_4273007_4273327	skeletal_muscle	-1.80512	hypo
chr16	4285321	4285358	chr16_4285321_4285358	skeletal_muscle	-2.21159	hypo
chr16	4423588	4425448	chr16_4423588_4425448	skeletal_muscle	-1.31931	hypo
chr16	4752212	4752240	chr16_4752212_4752240	skeletal_muscle	-1.77532	hypo
chr16	4801846	4801938	chr16_4801846_4801938	skeletal_muscle	-2.83805	hypo
chr16	5396579	5397411	chr16_5396579_5397411	skeletal_muscle	-1.12504	hypo
chr16	5590682	5591386	chr16_5590682_5591386	skeletal_muscle	-1.8191	hypo
chr16	5669704	5670472	chr16_5669704_5670472	skeletal_muscle	-0.917448	hypo
chr16	5671838	5672982	chr16_5671838_5672982	skeletal_muscle	-1.39102	hypo
chr16	5849762	5850506	chr16_5849762_5850506	skeletal_muscle	-2.03913	hypo
chr16	5852013	5852031	chr16_5852013_5852031	skeletal_muscle	-2.22953	hypo
chr16	5860685	5860752	chr16_5860685_5860752	skeletal_muscle	-1.89466	hypo
chr16	5904950	5904950	chr16_5904950_5904950	skeletal_muscle	-2.22685	hypo
chr16	5960431	5961386	chr16_5960431_5961386	skeletal_muscle	-1.5655	hypo
chr16	5980604	5980643	chr16_5980604_5980643	skeletal_muscle	-0.985536	hypo
chr16	6016852	6016919	chr16_6016852_6016919	skeletal_muscle	-0.674177	hypo
chr16	6173496	6174920	chr16_6173496_6174920	skeletal_muscle	-0.946668	hypo
chr16	6221002	6221171	chr16_6221002_6221171	skeletal_muscle	-1.12668	hypo
chr16	6273845	6274802	chr16_6273845_6274802	skeletal_muscle	-0.981406	hypo
chr16	6539134	6539183	chr16_6539134_6539183	skeletal_muscle	-1.86612	hypo
chr16	6582722	6582771	chr16_6582722_6582771	skeletal_muscle	-1.45673	hypo
chr16	6761382	6762147	chr16_6761382_6762147	skeletal_muscle	-2.21454	hypo
chr16	7055440	7055650	chr16_7055440_7055650	skeletal_muscle	-1.75442	hypo
chr16	7057574	7059103	chr16_7057574_7059103	skeletal_muscle	-1.22133	hypo
chr16	7222615	7223926	chr16_7222615_7223926	skeletal_muscle	1.92017	hyper
chr16	7235978	7236056	chr16_7235978_7236056	skeletal_muscle	-1.8019	hypo
chr16	7242663	7243760	chr16_7242663_7243760	skeletal_muscle	-2.02875	hypo
chr16	7308060	7308592	chr16_7308060_7308592	skeletal_muscle	-1.54098	hypo
chr16	7960175	7960175	chr16_7960175_7960175	skeletal_muscle	-1.99992	hypo
chr16	8252326	8252751	chr16_8252326_8252751	skeletal_muscle	-1.89061	hypo
chr16	8259398	8260099	chr16_8259398_8260099	skeletal_muscle	-2.15156	hypo
chr16	8290860	8292318	chr16_8290860_8292318	skeletal_muscle	-1.90328	hypo
chr16	8458191	8459217	chr16_8458191_8459217	skeletal_muscle	-1.43888	hypo
chr16	8619191	8620543	chr16_8619191_8620543	skeletal_muscle	-0.751587	hypo
chr16	8679861	8680736	chr16_8679861_8680736	skeletal_muscle	-1.24134	hypo
chr16	8966484	8966513	chr16_8966484_8966513	skeletal_muscle	-2.82758	hypo
chr16	8991080	8991154	chr16_8991080_8991154	skeletal_muscle	-1.42309	hypo
chr16	8994684	8995658	chr16_8994684_8995658	skeletal_muscle	-2.10745	hypo
chr16	9007180	9007220	chr16_9007180_9007220	skeletal_muscle	-1.65194	hypo
chr16	9023632	9025305	chr16_9023632_9025305	skeletal_muscle	-1.34214	hypo
chr16	9227970	9228128	chr16_9227970_9228128	skeletal_muscle	-2.134	hypo
chr16	9266783	9266832	chr16_9266783_9266832	skeletal_muscle	-1.43871	hypo
chr16	9270181	9270181	chr16_9270181_9270181	skeletal_muscle	-1.7405	hypo
chr16	9463721	9463767	chr16_9463721_9463767	skeletal_muscle	-2.06392	hypo
chr16	9504641	9505126	chr16_9504641_9505126	skeletal_muscle	-1.18969	hypo
chr16	9510085	9510085	chr16_9510085_9510085	skeletal_muscle	-2.64145	hypo
chr16	9574779	9575058	chr16_9574779_9575058	skeletal_muscle	-1.79192	hypo
chr16	9582747	9583300	chr16_9582747_9583300	skeletal_muscle	-1.50055	hypo
chr16	9826252	9826916	chr16_9826252_9826916	skeletal_muscle	-1.50791	hypo
chr16	9828408	9829562	chr16_9828408_9829562	skeletal_muscle	-1.63005	hypo
chr16	9914409	9914437	chr16_9914409_9914437	skeletal_muscle	-2.66591	hypo
chr16	10177566	10178335	chr16_10177566_10178335	skeletal_muscle	-0.897916	hypo
chr16	10216294	10216434	chr16_10216294_10216434	skeletal_muscle	-1.78232	hypo
chr16	10295704	10295778	chr16_10295704_10295778	skeletal_muscle	-1.35174	hypo
chr16	10742328	10742644	chr16_10742328_10742644	skeletal_muscle	-0.873145	hypo
chr16	11340935	11341753	chr16_11340935_11341753	skeletal_muscle	-1.20162	hypo
chr16	11425237	11425237	chr16_11425237_11425237	skeletal_muscle	-1.55458	hypo
chr16	11725608	11725677	chr16_11725608_11725677	skeletal_muscle	-1.21867	hypo
chr16	13351754	13351795	chr16_13351754_13351795	skeletal_muscle	-2.5177	hypo
chr16	13430930	13431050	chr16_13430930_13431050	skeletal_muscle	-1.57658	hypo
chr16	13789258	13789504	chr16_13789258_13789504	skeletal_muscle	-2.03859	hypo
chr16	13876261	13876261	chr16_13876261_13876261	skeletal_muscle	-2.09717	hypo
chr16	14012660	14012875	chr16_14012660_14012875	skeletal_muscle	-2.16974	hypo
chr16	14705784	14705813	chr16_14705784_14705813	skeletal_muscle	-2.0331	hypo
chr16	15172704	15172731	chr16_15172704_15172731	skeletal_muscle	-2.5805	hypo
chr16	15245036	15245229	chr16_15245036_15245229	skeletal_muscle	-1.66823	hypo
chr16	15514688	15514731	chr16_15514688_15514731	skeletal_muscle	-2.52642	hypo
chr16	15561592	15562712	chr16_15561592_15562712	skeletal_muscle	-1.19898	hypo
chr16	15956708	15957492	chr16_15956708_15957492	skeletal_muscle	-1.56168	hypo
chr16	16275185	16275227	chr16_16275185_16275227	skeletal_muscle	-1.89898	hypo
chr16	16596459	16596570	chr16_16596459_16596570	skeletal_muscle	-0.829483	hypo
chr16	16671333	16671920	chr16_16671333_16671920	skeletal_muscle	-1.57003	hypo
chr16	16723799	16723799	chr16_16723799_16723799	skeletal_muscle	-1.99574	hypo
chr16	16728653	16728701	chr16_16728653_16728701	skeletal_muscle	-0.800955	hypo
chr16	16813577	16813656	chr16_16813577_16813656	skeletal_muscle	-1.28223	hypo
chr16	16875720	16875816	chr16_16875720_16875816	skeletal_muscle	-2.65259	hypo
chr16	17086697	17086749	chr16_17086697_17086749	skeletal_muscle	-1.54645	hypo
chr16	17197406	17197600	chr16_17197406_17197600	skeletal_muscle	-0.523309	hypo
chr16	17390102	17390255	chr16_17390102_17390255	skeletal_muscle	-2.31404	hypo
chr16	17410500	17410547	chr16_17410500_17410547	skeletal_muscle	-2.11583	hypo
chr16	17605413	17605468	chr16_17605413_17605468	skeletal_muscle	-2.08057	hypo
chr16	17643131	17643131	chr16_17643131_17643131	skeletal_muscle	-2.16347	hypo
chr16	18076272	18076272	chr16_18076272_18076272	skeletal_muscle	-1.16838	hypo
chr16	18100959	18101079	chr16_18100959_18101079	skeletal_muscle	-1.54265	hypo
chr16	18260098	18260191	chr16_18260098_18260191	skeletal_muscle	-1.95879	hypo
chr16	18345629	18345629	chr16_18345629_18345629	skeletal_muscle	-2.58336	hypo
chr16	18373041	18373041	chr16_18373041_18373041	skeletal_muscle	-2.89289	hypo
chr16	18514292	18514316	chr16_18514292_18514316	skeletal_muscle	-1.65578	hypo
chr16	18595032	18595169	chr16_18595032_18595169	skeletal_muscle	-1.33813	hypo
chr16	18948668	18948668	chr16_18948668_18948668	skeletal_muscle	-1.73246	hypo
chr16	18958543	18958611	chr16_18958543_18958611	skeletal_muscle	-1.42837	hypo
chr16	19074434	19074500	chr16_19074434_19074500	skeletal_muscle	-2.20476	hypo
chr16	19189836	19190332	chr16_19189836_19190332	skeletal_muscle	-1.54861	hypo
chr16	19212077	19212163	chr16_19212077_19212163	skeletal_muscle	-0.703733	hypo
chr16	19604550	19604947	chr16_19604550_19604947	skeletal_muscle	-1.32607	hypo
chr16	19684380	19684423	chr16_19684380_19684423	skeletal_muscle	-1.54325	hypo
chr16	19739153	19739417	chr16_19739153_19739417	skeletal_muscle	-1.16548	hypo
chr16	19826307	19826307	chr16_19826307_19826307	skeletal_muscle	-1.80968	hypo
chr16	20123823	20124019	chr16_20123823_20124019	skeletal_muscle	-2.39275	hypo
chr16	20223667	20223796	chr16_20223667_20223796	skeletal_muscle	-1.84111	hypo
chr16	20421383	20421433	chr16_20421383_20421433	skeletal_muscle	-1.60103	hypo
chr16	20433179	20434054	chr16_20433179_20434054	skeletal_muscle	-1.77234	hypo
chr16	20463665	20463696	chr16_20463665_20463696	skeletal_muscle	-2.68807	hypo
chr16	20546735	20546779	chr16_20546735_20546779	skeletal_muscle	-1.69872	hypo
chr16	20559067	20559340	chr16_20559067_20559340	skeletal_muscle	-1.4889	hypo
chr16	20581402	20581527	chr16_20581402_20581527	skeletal_muscle	-1.81951	hypo
chr16	20586690	20588781	chr16_20586690_20588781	skeletal_muscle	-0.974421	hypo
chr16	20641546	20643123	chr16_20641546_20643123	skeletal_muscle	-1.06193	hypo
chr16	22914342	22914499	chr16_22914342_22914499	skeletal_muscle	-0.755797	hypo
chr16	23126754	23126809	chr16_23126754_23126809	skeletal_muscle	-1.83657	hypo
chr16	23209272	23209386	chr16_23209272_23209386	skeletal_muscle	-1.62019	hypo
chr16	23271692	23271850	chr16_23271692_23271850	skeletal_muscle	-0.735416	hypo
chr16	23277406	23277633	chr16_23277406_23277633	skeletal_muscle	-1.26525	hypo
chr16	23417424	23417446	chr16_23417424_23417446	skeletal_muscle	-1.30342	hypo
chr16	23549173	23549216	chr16_23549173_23549216	skeletal_muscle	-1.11857	hypo
chr16	23845948	23846595	chr16_23845948_23846595	skeletal_muscle	-1.21282	hypo
chr16	24154002	24154085	chr16_24154002_24154085	skeletal_muscle	-2.11407	hypo
chr16	24458827	24458827	chr16_24458827_24458827	skeletal_muscle	-3.47341	hypo
chr16	24713373	24713911	chr16_24713373_24713911	skeletal_muscle	-1.32166	hypo
chr16	24985507	24986354	chr16_24985507_24986354	skeletal_muscle	-2.01862	hypo
chr16	25100760	25100854	chr16_25100760_25100854	skeletal_muscle	-1.74884	hypo
chr16	25263783	25263972	chr16_25263783_25263972	skeletal_muscle	-1.89126	hypo
chr16	25878334	25878695	chr16_25878334_25878695	skeletal_muscle	-0.83208	hypo
chr16	25958523	25958971	chr16_25958523_25958971	skeletal_muscle	-1.38719	hypo
chr16	26281877	26282080	chr16_26281877_26282080	skeletal_muscle	-1.84759	hypo
chr16	27263293	27263293	chr16_27263293_27263293	skeletal_muscle	-2.2261	hypo
chr16	27716311	27716907	chr16_27716311_27716907	skeletal_muscle	-1.91157	hypo
chr16	27728976	27729764	chr16_27728976_27729764	skeletal_muscle	-1.58948	hypo
chr16	27765776	27768455	chr16_27765776_27768455	skeletal_muscle	-1.14233	hypo
chr16	27910511	27910714	chr16_27910511_27910714	skeletal_muscle	-1.50634	hypo
chr16	28650346	28650418	chr16_28650346_28650418	skeletal_muscle	-0.92584	hypo
chr16	28690863	28692878	chr16_28690863_28692878	skeletal_muscle	-1.04798	hypo
chr16	28901180	28902884	chr16_28901180_28902884	skeletal_muscle	-1.55415	hypo
chr16	29289745	29289783	chr16_29289745_29289783	skeletal_muscle	-1.3156	hypo
chr16	29386690	29387593	chr16_29386690_29387593	skeletal_muscle	-1.65019	hypo
chr16	29452007	29452007	chr16_29452007_29452007	skeletal_muscle	-3.17692	hypo
chr16	29488522	29488551	chr16_29488522_29488551	skeletal_muscle	-1.01547	hypo
chr16	29913077	29913149	chr16_29913077_29913149	skeletal_muscle	-2.8912	hypo
chr16	30373266	30373471	chr16_30373266_30373471	skeletal_muscle	-1.44222	hypo
chr16	30786066	30786600	chr16_30786066_30786600	skeletal_muscle	-0.681099	hypo
chr16	30823228	30823332	chr16_30823228_30823332	skeletal_muscle	-1.08291	hypo
chr16	30887720	30887941	chr16_30887720_30887941	skeletal_muscle	-1.01928	hypo
chr16	31002127	31003107	chr16_31002127_31003107	skeletal_muscle	-0.618688	hypo
chr16	31047256	31047316	chr16_31047256_31047316	skeletal_muscle	-0.971487	hypo
chr16	31165044	31165096	chr16_31165044_31165096	skeletal_muscle	-1.43996	hypo
chr16	31206259	31207702	chr16_31206259_31207702	skeletal_muscle	-0.729849	hypo
chr16	31241497	31241936	chr16_31241497_31241936	skeletal_muscle	-0.804182	hypo
chr16	31750199	31750345	chr16_31750199_31750345	skeletal_muscle	-1.15602	hypo
chr16	32345188	32345205	chr16_32345188_32345205	skeletal_muscle	-1.70909	hypo
chr16	32505977	32506319	chr16_32505977_32506319	skeletal_muscle	-1.87021	hypo
chr16	32539267	32539831	chr16_32539267_32539831	skeletal_muscle	-0.589223	hypo
chr16	32653345	32653345	chr16_32653345_32653345	skeletal_muscle	-1.34335	hypo
chr16	32679419	32679554	chr16_32679419_32679554	skeletal_muscle	-1.74795	hypo
chr16	32941961	32942379	chr16_32941961_32942379	skeletal_muscle	-1.75754	hypo
chr16	34032736	34033213	chr16_34032736_34033213	skeletal_muscle	-1.04852	hypo
chr16	34039138	34039388	chr16_34039138_34039388	skeletal_muscle	-2.4983	hypo
chr16	34212404	34212609	chr16_34212404_34212609	skeletal_muscle	-1.41978	hypo
chr16	34250805	34250890	chr16_34250805_34250890	skeletal_muscle	-1.20542	hypo
chr16	34268452	34268507	chr16_34268452_34268507	skeletal_muscle	-1.81334	hypo
chr16	34297631	34300554	chr16_34297631_34300554	skeletal_muscle	-1.0967	hypo
chr16	34689905	34690036	chr16_34689905_34690036	skeletal_muscle	-0.870244	hypo
chr16	34718065	34718104	chr16_34718065_34718104	skeletal_muscle	-2.05962	hypo
chr16	34932865	34932933	chr16_34932865_34932933	skeletal_muscle	-2.59569	hypo
chr16	34976619	34976655	chr16_34976619_34976655	skeletal_muscle	-1.30096	hypo
chr16	35752325	35752462	chr16_35752325_35752462	skeletal_muscle	-2.21967	hypo
chr16	35847001	35847147	chr16_35847001_35847147	skeletal_muscle	-1.18575	hypo
chr16	35937001	35937113	chr16_35937001_35937113	skeletal_muscle	-1.52267	hypo
chr16	36002364	36002468	chr16_36002364_36002468	skeletal_muscle	-1.78282	hypo
chr16	36012830	36015810	chr16_36012830_36015810	skeletal_muscle	1.06287	hyper
chr16	36049432	36049466	chr16_36049432_36049466	skeletal_muscle	-2.50221	hypo
chr16	36053035	36053913	chr16_36053035_36053913	skeletal_muscle	-1.7329	hypo
chr16	36953863	36954746	chr16_36953863_36954746	skeletal_muscle	-1.91498	hypo
chr16	36960247	36960355	chr16_36960247_36960355	skeletal_muscle	1.90135	hyper
chr16	37259943	37260107	chr16_37259943_37260107	skeletal_muscle	-2.21083	hypo
chr16	37838067	37838173	chr16_37838067_37838173	skeletal_muscle	-0.902541	hypo
chr16	37969108	37969216	chr16_37969108_37969216	skeletal_muscle	-2.78968	hypo
chr16	38135027	38135066	chr16_38135027_38135066	skeletal_muscle	-2.73675	hypo
chr16	38269008	38269052	chr16_38269008_38269052	skeletal_muscle	-1.3486	hypo
chr16	38488653	38489179	chr16_38488653_38489179	skeletal_muscle	-0.928001	hypo
chr16	38821081	38821081	chr16_38821081_38821081	skeletal_muscle	-3.39758	hypo
chr16	38857910	38857910	chr16_38857910_38857910	skeletal_muscle	-2.06842	hypo
chr16	38860768	38860768	chr16_38860768_38860768	skeletal_muscle	-2.28475	hypo
chr16	38874832	38874909	chr16_38874832_38874909	skeletal_muscle	-2.82705	hypo
chr16	38906213	38906428	chr16_38906213_38906428	skeletal_muscle	-1.74933	hypo
chr16	38924978	38926059	chr16_38924978_38926059	skeletal_muscle	-1.53642	hypo
chr16	38941842	38941898	chr16_38941842_38941898	skeletal_muscle	-2.37211	hypo
chr16	39072327	39072327	chr16_39072327_39072327	skeletal_muscle	-2.52178	hypo
chr16	39133782	39133823	chr16_39133782_39133823	skeletal_muscle	-1.52741	hypo
chr16	40134619	40134619	chr16_40134619_40134619	skeletal_muscle	-1.40249	hypo
chr16	41504502	41504959	chr16_41504502_41504959	skeletal_muscle	1.34543	hyper
chr16	42111248	42111328	chr16_42111248_42111328	skeletal_muscle	-2.59097	hypo
chr16	42926759	42926885	chr16_42926759_42926885	skeletal_muscle	-1.36398	hypo
chr16	43241423	43241497	chr16_43241423_43241497	skeletal_muscle	-1.50391	hypo
chr16	44628925	44629031	chr16_44628925_44629031	skeletal_muscle	-1.17149	hypo
chr16	44897931	44898893	chr16_44897931_44898893	skeletal_muscle	0.963463	hyper
chr16	45022982	45022982	chr16_45022982_45022982	skeletal_muscle	-1.91441	hypo
chr16	45707216	45707216	chr16_45707216_45707216	skeletal_muscle	-4.77838	hypo
chr16	45724715	45724786	chr16_45724715_45724786	skeletal_muscle	-2.25771	hypo
chr16	45845280	45845342	chr16_45845280_45845342	skeletal_muscle	-2.33216	hypo
chr16	45874784	45874912	chr16_45874784_45874912	skeletal_muscle	-2.27234	hypo
chr16	45931676	45931711	chr16_45931676_45931711	skeletal_muscle	-2.66146	hypo
chr16	45945759	45945897	chr16_45945759_45945897	skeletal_muscle	-1.77033	hypo
chr16	45954268	45954296	chr16_45954268_45954296	skeletal_muscle	-1.26036	hypo
chr16	46048409	46048409	chr16_46048409_46048409	skeletal_muscle	-3.36565	hypo
chr16	46095950	46096362	chr16_46095950_46096362	skeletal_muscle	-1.06952	hypo
chr16	46126232	46126446	chr16_46126232_46126446	skeletal_muscle	-1.72727	hypo
chr16	46191687	46191792	chr16_46191687_46191792	skeletal_muscle	-0.531574	hypo
chr16	46238363	46238392	chr16_46238363_46238392	skeletal_muscle	-1.71017	hypo
chr16	46566528	46566824	chr16_46566528_46566824	skeletal_muscle	0.90207	hyper
chr16	46724452	46724538	chr16_46724452_46724538	skeletal_muscle	-1.04895	hypo
chr16	46852920	46853004	chr16_46852920_46853004	skeletal_muscle	-1.68322	hypo
chr16	47502802	47502802	chr16_47502802_47502802	skeletal_muscle	-1.95843	hypo
chr16	47692143	47692268	chr16_47692143_47692268	skeletal_muscle	-1.11072	hypo
chr16	47693452	47693511	chr16_47693452_47693511	skeletal_muscle	-1.28485	hypo
chr16	47755554	47755739	chr16_47755554_47755739	skeletal_muscle	-2.35192	hypo
chr16	47957242	47957309	chr16_47957242_47957309	skeletal_muscle	-1.45423	hypo
chr16	48044614	48045911	chr16_48044614_48045911	skeletal_muscle	1.27026	hyper
chr16	48531636	48531735	chr16_48531636_48531735	skeletal_muscle	-0.984329	hypo
chr16	48762865	48762981	chr16_48762865_48762981	skeletal_muscle	-2.23282	hypo
chr16	48811524	48811903	chr16_48811524_48811903	skeletal_muscle	-1.1015	hypo
chr16	48826516	48826669	chr16_48826516_48826669	skeletal_muscle	-2.5119	hypo
chr16	48994777	48994859	chr16_48994777_48994859	skeletal_muscle	-1.28991	hypo
chr16	49231917	49232420	chr16_49231917_49232420	skeletal_muscle	-1.15844	hypo
chr16	49321099	49321148	chr16_49321099_49321148	skeletal_muscle	-0.593025	hypo
chr16	49368237	49368287	chr16_49368237_49368287	skeletal_muscle	-1.00341	hypo
chr16	49517441	49522405	chr16_49517441_49522405	skeletal_muscle	-1.2342	hypo
chr16	49616308	49619291	chr16_49616308_49619291	skeletal_muscle	-1.24369	hypo
chr16	49673961	49674406	chr16_49673961_49674406	skeletal_muscle	-1.07449	hypo
chr16	49727360	49727563	chr16_49727360_49727563	skeletal_muscle	-1.68043	hypo
chr16	50246950	50246987	chr16_50246950_50246987	skeletal_muscle	-1.79653	hypo
chr16	50282178	50283493	chr16_50282178_50283493	skeletal_muscle	-0.857064	hypo
chr16	50296813	50296813	chr16_50296813_50296813	skeletal_muscle	-2.48784	hypo
chr16	50299332	50300111	chr16_50299332_50300111	skeletal_muscle	-1.4379	hypo
chr16	50331220	50331257	chr16_50331220_50331257	skeletal_muscle	-1.88356	hypo
chr16	50508101	50508141	chr16_50508101_50508141	skeletal_muscle	-1.8394	hypo
chr16	50748270	50750166	chr16_50748270_50750166	skeletal_muscle	-0.781052	hypo
chr16	51121959	51122052	chr16_51121959_51122052	skeletal_muscle	-0.950048	hypo
chr16	51354679	51355238	chr16_51354679_51355238	skeletal_muscle	-1.1598	hypo
chr16	51385394	51385460	chr16_51385394_51385460	skeletal_muscle	-2.00786	hypo
chr16	51581356	51581428	chr16_51581356_51581428	skeletal_muscle	-2.44666	hypo
chr16	51700057	51700182	chr16_51700057_51700182	skeletal_muscle	-2.16214	hypo
chr16	51854935	51855057	chr16_51854935_51855057	skeletal_muscle	-2.89994	hypo
chr16	51872843	51872911	chr16_51872843_51872911	skeletal_muscle	-1.21317	hypo
chr16	52111383	52111471	chr16_52111383_52111471	skeletal_muscle	-1.0704	hypo
chr16	52521754	52521787	chr16_52521754_52521787	skeletal_muscle	-2.95303	hypo
chr16	52582347	52582384	chr16_52582347_52582384	skeletal_muscle	-1.86556	hypo
chr16	52707894	52707894	chr16_52707894_52707894	skeletal_muscle	-0.888109	hypo
chr16	52734668	52734668	chr16_52734668_52734668	skeletal_muscle	-1.14921	hypo
chr16	52817275	52817636	chr16_52817275_52817636	skeletal_muscle	-2.0134	hypo
chr16	52845074	52845215	chr16_52845074_52845215	skeletal_muscle	-0.918642	hypo
chr16	52936048	52938285	chr16_52936048_52938285	skeletal_muscle	-0.836528	hypo
chr16	53097961	53098654	chr16_53097961_53098654	skeletal_muscle	-2.55787	hypo
chr16	53116330	53116336	chr16_53116330_53116336	skeletal_muscle	-3.05099	hypo
chr16	53200856	53200959	chr16_53200856_53200959	skeletal_muscle	-2.61785	hypo
chr16	53665605	53665779	chr16_53665605_53665779	skeletal_muscle	-1.92786	hypo
chr16	53684072	53684104	chr16_53684072_53684104	skeletal_muscle	-2.82244	hypo
chr16	54170372	54170414	chr16_54170372_54170414	skeletal_muscle	-2.39113	hypo
chr16	54765387	54767865	chr16_54765387_54767865	skeletal_muscle	-0.749991	hypo
chr16	54852500	54852599	chr16_54852500_54852599	skeletal_muscle	-1.46302	hypo
chr16	54898020	54898208	chr16_54898020_54898208	skeletal_muscle	-2.07952	hypo
chr16	55048579	55048739	chr16_55048579_55048739	skeletal_muscle	-2.31896	hypo
chr16	55169990	55170128	chr16_55169990_55170128	skeletal_muscle	-0.779168	hypo
chr16	55267518	55267668	chr16_55267518_55267668	skeletal_muscle	-1.24066	hypo
chr16	55333446	55334444	chr16_55333446_55334444	skeletal_muscle	-1.73501	hypo
chr16	55405504	55405560	chr16_55405504_55405560	skeletal_muscle	-1.25477	hypo
chr16	55568183	55568558	chr16_55568183_55568558	skeletal_muscle	-0.636486	hypo
chr16	55865176	55865277	chr16_55865176_55865277	skeletal_muscle	-1.43424	hypo
chr16	55951235	55951371	chr16_55951235_55951371	skeletal_muscle	-2.01555	hypo
chr16	56016782	56016818	chr16_56016782_56016818	skeletal_muscle	-0.410331	hypo
chr16	56179793	56179844	chr16_56179793_56179844	skeletal_muscle	-0.937421	hypo
chr16	56372055	56372425	chr16_56372055_56372425	skeletal_muscle	-2.35658	hypo
chr16	56538151	56538181	chr16_56538151_56538181	skeletal_muscle	-2.64505	hypo
chr16	56546756	56547611	chr16_56546756_56547611	skeletal_muscle	-2.17397	hypo
chr16	56571726	56571808	chr16_56571726_56571808	skeletal_muscle	-2.1514	hypo
chr16	56683235	56683264	chr16_56683235_56683264	skeletal_muscle	-1.05042	hypo
chr16	56685764	56685776	chr16_56685764_56685776	skeletal_muscle	-1.49301	hypo
chr16	56761730	56761781	chr16_56761730_56761781	skeletal_muscle	-2.41099	hypo
chr16	57012966	57013164	chr16_57012966_57013164	skeletal_muscle	-1.68709	hypo
chr16	57033243	57033311	chr16_57033243_57033311	skeletal_muscle	-2.0984	hypo
chr16	57126080	57126196	chr16_57126080_57126196	skeletal_muscle	-1.67417	hypo
chr16	57194742	57194769	chr16_57194742_57194769	skeletal_muscle	-0.983863	hypo
chr16	57209792	57209900	chr16_57209792_57209900	skeletal_muscle	-0.995345	hypo
chr16	57613272	57613272	chr16_57613272_57613272	skeletal_muscle	-1.92505	hypo
chr16	57618694	57618746	chr16_57618694_57618746	skeletal_muscle	-1.0787	hypo
chr16	57663018	57663047	chr16_57663018_57663047	skeletal_muscle	-1.11326	hypo
chr16	57698294	57699901	chr16_57698294_57699901	skeletal_muscle	-1.14949	hypo
chr16	57776326	57776466	chr16_57776326_57776466	skeletal_muscle	-1.30736	hypo
chr16	57812522	57812776	chr16_57812522_57812776	skeletal_muscle	-0.889	hypo
chr16	58114930	58115764	chr16_58114930_58115764	skeletal_muscle	-0.846101	hypo
chr16	58403780	58403903	chr16_58403780_58403903	skeletal_muscle	-1.85694	hypo
chr16	58886945	58887040	chr16_58886945_58887040	skeletal_muscle	-1.50063	hypo
chr16	59056492	59056881	chr16_59056492_59056881	skeletal_muscle	-2.52492	hypo
chr16	59121833	59123683	chr16_59121833_59123683	skeletal_muscle	-1.44158	hypo
chr16	59139359	59139359	chr16_59139359_59139359	skeletal_muscle	-1.53002	hypo
chr16	59196543	59196591	chr16_59196543_59196591	skeletal_muscle	-3.18966	hypo
chr16	59952040	59953206	chr16_59952040_59953206	skeletal_muscle	-1.61034	hypo
chr16	60113132	60113870	chr16_60113132_60113870	skeletal_muscle	-3.26022	hypo
chr16	60510378	60510448	chr16_60510378_60510448	skeletal_muscle	-1.30984	hypo
chr16	60523064	60524129	chr16_60523064_60524129	skeletal_muscle	-1.57765	hypo
chr16	60545580	60545703	chr16_60545580_60545703	skeletal_muscle	-2.39725	hypo
chr16	60548317	60549433	chr16_60548317_60549433	skeletal_muscle	-1.89338	hypo
chr16	60562001	60562033	chr16_60562001_60562033	skeletal_muscle	-2.57355	hypo
chr16	60785608	60785634	chr16_60785608_60785634	skeletal_muscle	-4.75666	hypo
chr16	60864446	60864482	chr16_60864446_60864482	skeletal_muscle	-2.06756	hypo
chr16	61692605	61692666	chr16_61692605_61692666	skeletal_muscle	1.04555	hyper
chr16	61705466	61705687	chr16_61705466_61705687	skeletal_muscle	-1.40741	hypo
chr16	61727317	61727351	chr16_61727317_61727351	skeletal_muscle	-1.22676	hypo
chr16	62695603	62695699	chr16_62695603_62695699	skeletal_muscle	-2.55373	hypo
chr16	62714453	62714526	chr16_62714453_62714526	skeletal_muscle	-1.50534	hypo
chr16	63209106	63210549	chr16_63209106_63210549	skeletal_muscle	-0.823928	hypo
chr16	63324590	63324772	chr16_63324590_63324772	skeletal_muscle	-1.15497	hypo
chr16	63330104	63330190	chr16_63330104_63330190	skeletal_muscle	-1.19345	hypo
chr16	63365945	63365994	chr16_63365945_63365994	skeletal_muscle	-1.62877	hypo
chr16	63370962	63371043	chr16_63370962_63371043	skeletal_muscle	-1.32578	hypo
chr16	63425488	63426392	chr16_63425488_63426392	skeletal_muscle	-2.49184	hypo
chr16	64654116	64654191	chr16_64654116_64654191	skeletal_muscle	-2.27577	hypo
chr16	64671988	64672045	chr16_64671988_64672045	skeletal_muscle	-3.07485	hypo
chr16	64796182	64796270	chr16_64796182_64796270	skeletal_muscle	-1.85966	hypo
chr16	64967763	64967865	chr16_64967763_64967865	skeletal_muscle	-1.86888	hypo
chr16	64981247	64981473	chr16_64981247_64981473	skeletal_muscle	-1.9842	hypo
chr16	66274130	66274291	chr16_66274130_66274291	skeletal_muscle	-1.71224	hypo
chr16	67438854	67438882	chr16_67438854_67438882	skeletal_muscle	-3.71014	hypo
chr16	67844988	67844988	chr16_67844988_67844988	skeletal_muscle	-1.90791	hypo
chr16	67875002	67875070	chr16_67875002_67875070	skeletal_muscle	-2.46303	hypo
chr16	67961880	67961975	chr16_67961880_67961975	skeletal_muscle	-1.39726	hypo
chr16	68039500	68039588	chr16_68039500_68039588	skeletal_muscle	-1.22164	hypo
chr16	68622586	68622625	chr16_68622586_68622625	skeletal_muscle	-2.20961	hypo
chr16	68668711	68668817	chr16_68668711_68668817	skeletal_muscle	-0.989883	hypo
chr16	68725398	68726788	chr16_68725398_68726788	skeletal_muscle	-1.34486	hypo
chr16	68917428	68917796	chr16_68917428_68917796	skeletal_muscle	-1.27678	hypo
chr16	68931893	68931963	chr16_68931893_68931963	skeletal_muscle	-0.881702	hypo
chr16	68972136	68972174	chr16_68972136_68972174	skeletal_muscle	-0.966911	hypo
chr16	69075865	69076788	chr16_69075865_69076788	skeletal_muscle	-1.14286	hypo
chr16	69370133	69370265	chr16_69370133_69370265	skeletal_muscle	-1.6682	hypo
chr16	69405671	69405856	chr16_69405671_69405856	skeletal_muscle	-1.2545	hypo
chr16	69514349	69516042	chr16_69514349_69516042	skeletal_muscle	-1.85968	hypo
chr16	69559187	69559283	chr16_69559187_69559283	skeletal_muscle	-1.1312	hypo
chr16	69612277	69612438	chr16_69612277_69612438	skeletal_muscle	-0.965072	hypo
chr16	69743314	69743389	chr16_69743314_69743389	skeletal_muscle	-0.903126	hypo
chr16	69752887	69752887	chr16_69752887_69752887	skeletal_muscle	-2.07685	hypo
chr16	69803196	69803351	chr16_69803196_69803351	skeletal_muscle	-2.57431	hypo
chr16	69853241	69853389	chr16_69853241_69853389	skeletal_muscle	-0.933069	hypo
chr16	69923378	69924318	chr16_69923378_69924318	skeletal_muscle	-1.4146	hypo
chr16	69926319	69926332	chr16_69926319_69926332	skeletal_muscle	0.920169	hyper
chr16	70030313	70030392	chr16_70030313_70030392	skeletal_muscle	-1.09634	hypo
chr16	70083772	70083772	chr16_70083772_70083772	skeletal_muscle	-3.18077	hypo
chr16	70127064	70127090	chr16_70127064_70127090	skeletal_muscle	-1.79894	hypo
chr16	70182426	70184123	chr16_70182426_70184123	skeletal_muscle	-0.801368	hypo
chr16	70195281	70195281	chr16_70195281_70195281	skeletal_muscle	-2.02434	hypo
chr16	70197943	70198870	chr16_70197943_70198870	skeletal_muscle	-1.91255	hypo
chr16	70319215	70319769	chr16_70319215_70319769	skeletal_muscle	-0.987806	hypo
chr16	70334121	70335699	chr16_70334121_70335699	skeletal_muscle	-0.901349	hypo
chr16	70409358	70409566	chr16_70409358_70409566	skeletal_muscle	-1.7823	hypo
chr16	70482433	70482460	chr16_70482433_70482460	skeletal_muscle	-1.38943	hypo
chr16	70504857	70504994	chr16_70504857_70504994	skeletal_muscle	-1.08304	hypo
chr16	70549001	70549878	chr16_70549001_70549878	skeletal_muscle	-2.2189	hypo
chr16	70556041	70557001	chr16_70556041_70557001	skeletal_muscle	-1.75083	hypo
chr16	70646397	70647003	chr16_70646397_70647003	skeletal_muscle	-0.687081	hypo
chr16	70765089	70765125	chr16_70765089_70765125	skeletal_muscle	-1.97397	hypo
chr16	70833544	70833560	chr16_70833544_70833560	skeletal_muscle	-2.79002	hypo
chr16	70853112	70854395	chr16_70853112_70854395	skeletal_muscle	-1.0284	hypo
chr16	71144731	71144801	chr16_71144731_71144801	skeletal_muscle	-2.53617	hypo
chr16	71160327	71160357	chr16_71160327_71160357	skeletal_muscle	-1.22224	hypo
chr16	71272851	71273300	chr16_71272851_71273300	skeletal_muscle	-0.939147	hypo
chr16	71308533	71308699	chr16_71308533_71308699	skeletal_muscle	-1.04053	hypo
chr16	71436223	71436315	chr16_71436223_71436315	skeletal_muscle	-1.02343	hypo
chr16	71461863	71461984	chr16_71461863_71461984	skeletal_muscle	-2.36583	hypo
chr16	71479283	71479712	chr16_71479283_71479712	skeletal_muscle	-0.913767	hypo
chr16	71619878	71622441	chr16_71619878_71622441	skeletal_muscle	-1.56809	hypo
chr16	71633945	71634232	chr16_71633945_71634232	skeletal_muscle	-1.89262	hypo
chr16	71680047	71680047	chr16_71680047_71680047	skeletal_muscle	-2.65902	hypo
chr16	71859199	71860325	chr16_71859199_71860325	skeletal_muscle	-1.69722	hypo
chr16	71894719	71895519	chr16_71894719_71895519	skeletal_muscle	-1.16032	hypo
chr16	71962143	71962247	chr16_71962143_71962247	skeletal_muscle	-1.70932	hypo
chr16	71986898	71988253	chr16_71986898_71988253	skeletal_muscle	-2.36827	hypo
chr16	72108823	72108854	chr16_72108823_72108854	skeletal_muscle	-1.39661	hypo
chr16	72120526	72120597	chr16_72120526_72120597	skeletal_muscle	-0.801446	hypo
chr16	72187241	72187280	chr16_72187241_72187280	skeletal_muscle	-1.20521	hypo
chr16	72199988	72200036	chr16_72199988_72200036	skeletal_muscle	-1.92295	hypo
chr16	72208780	72210168	chr16_72208780_72210168	skeletal_muscle	-1.99637	hypo
chr16	72218750	72219827	chr16_72218750_72219827	skeletal_muscle	-1.38429	hypo
chr16	72224596	72226643	chr16_72224596_72226643	skeletal_muscle	-1.48966	hypo
chr16	72246185	72246697	chr16_72246185_72246697	skeletal_muscle	-1.10166	hypo
chr16	72256144	72256205	chr16_72256144_72256205	skeletal_muscle	-3.43044	hypo
chr16	72336757	72336825	chr16_72336757_72336825	skeletal_muscle	-1.76673	hypo
chr16	72527503	72529021	chr16_72527503_72529021	skeletal_muscle	-0.925005	hypo
chr16	72565403	72565446	chr16_72565403_72565446	skeletal_muscle	-1.09445	hypo
chr16	72580856	72581055	chr16_72580856_72581055	skeletal_muscle	-0.959094	hypo
chr16	72665156	72665611	chr16_72665156_72665611	skeletal_muscle	-0.800216	hypo
chr16	72672915	72674516	chr16_72672915_72674516	skeletal_muscle	-0.890714	hypo
chr16	72789413	72790867	chr16_72789413_72790867	skeletal_muscle	-1.44568	hypo
chr16	72866131	72866247	chr16_72866131_72866247	skeletal_muscle	-0.628258	hypo
chr16	72963402	72963434	chr16_72963402_72963434	skeletal_muscle	-2.0363	hypo
chr16	73083453	73083458	chr16_73083453_73083458	skeletal_muscle	-3.17744	hypo
chr16	73213605	73215637	chr16_73213605_73215637	skeletal_muscle	-0.75986	hypo
chr16	73298566	73298646	chr16_73298566_73298646	skeletal_muscle	-1.81096	hypo
chr16	73369330	73369409	chr16_73369330_73369409	skeletal_muscle	-1.09567	hypo
chr16	73382253	73383668	chr16_73382253_73383668	skeletal_muscle	-1.16348	hypo
chr16	73410813	73410833	chr16_73410813_73410833	skeletal_muscle	-2.29469	hypo
chr16	73440624	73440668	chr16_73440624_73440668	skeletal_muscle	-1.38671	hypo
chr16	73596354	73596617	chr16_73596354_73596617	skeletal_muscle	-1.27052	hypo
chr16	73602440	73603234	chr16_73602440_73603234	skeletal_muscle	-2.34514	hypo
chr16	73623877	73625057	chr16_73623877_73625057	skeletal_muscle	-1.3174	hypo
chr16	73653621	73653748	chr16_73653621_73653748	skeletal_muscle	-1.1409	hypo
chr16	73729664	73729696	chr16_73729664_73729696	skeletal_muscle	-1.42403	hypo
chr16	73768493	73768541	chr16_73768493_73768541	skeletal_muscle	-1.76846	hypo
chr16	73964560	73965205	chr16_73964560_73965205	skeletal_muscle	-2.00762	hypo
chr16	73998889	73998932	chr16_73998889_73998932	skeletal_muscle	-1.69605	hypo
chr16	74063374	74065109	chr16_74063374_74065109	skeletal_muscle	0.694118	hyper
chr16	74144852	74146913	chr16_74144852_74146913	skeletal_muscle	-0.9727	hypo
chr16	74182037	74182122	chr16_74182037_74182122	skeletal_muscle	-2.55203	hypo
chr16	74187948	74187948	chr16_74187948_74187948	skeletal_muscle	-2.47901	hypo
chr16	74305694	74305846	chr16_74305694_74305846	skeletal_muscle	-2.19303	hypo
chr16	74323072	74323072	chr16_74323072_74323072	skeletal_muscle	-1.8496	hypo
chr16	74481991	74482155	chr16_74481991_74482155	skeletal_muscle	-1.05387	hypo
chr16	74510351	74510534	chr16_74510351_74510534	skeletal_muscle	-1.69167	hypo
chr16	74608924	74610449	chr16_74608924_74610449	skeletal_muscle	-0.631974	hypo
chr16	74679581	74679758	chr16_74679581_74679758	skeletal_muscle	-1.63659	hypo
chr16	74811756	74811834	chr16_74811756_74811834	skeletal_muscle	-1.90813	hypo
chr16	75001467	75002305	chr16_75001467_75002305	skeletal_muscle	-0.963902	hypo
chr16	75130685	75130728	chr16_75130685_75130728	skeletal_muscle	-2.01853	hypo
chr16	75195302	75195329	chr16_75195302_75195329	skeletal_muscle	-2.61872	hypo
chr16	75213984	75214126	chr16_75213984_75214126	skeletal_muscle	-2.68642	hypo
chr16	75239826	75241462	chr16_75239826_75241462	skeletal_muscle	-0.851454	hypo
chr16	75253752	75254328	chr16_75253752_75254328	skeletal_muscle	-1.8773	hypo
chr16	75304438	75305857	chr16_75304438_75305857	skeletal_muscle	-1.2875	hypo
chr16	75427720	75430424	chr16_75427720_75430424	skeletal_muscle	-1.08948	hypo
chr16	75484266	75484320	chr16_75484266_75484320	skeletal_muscle	-0.962078	hypo
chr16	75486052	75487048	chr16_75486052_75487048	skeletal_muscle	-0.623419	hypo
chr16	75488323	75489200	chr16_75488323_75489200	skeletal_muscle	-0.841289	hypo
chr16	75492948	75495065	chr16_75492948_75495065	skeletal_muscle	-0.845685	hypo
chr16	75498732	75500631	chr16_75498732_75500631	skeletal_muscle	-0.946269	hypo
chr16	75515855	75515962	chr16_75515855_75515962	skeletal_muscle	-0.993074	hypo
chr16	75578274	75578393	chr16_75578274_75578393	skeletal_muscle	-0.840277	hypo
chr16	75602585	75602740	chr16_75602585_75602740	skeletal_muscle	-1.56368	hypo
chr16	75634508	75634508	chr16_75634508_75634508	skeletal_muscle	-0.978722	hypo
chr16	75644092	75644123	chr16_75644092_75644123	skeletal_muscle	-1.12725	hypo
chr16	75696724	75697753	chr16_75696724_75697753	skeletal_muscle	-0.936923	hypo
chr16	75747492	75749859	chr16_75747492_75749859	skeletal_muscle	-1.30771	hypo
chr16	75764803	75766399	chr16_75764803_75766399	skeletal_muscle	-1.06756	hypo
chr16	75841196	75845057	chr16_75841196_75845057	skeletal_muscle	-0.668973	hypo
chr16	75860719	75860831	chr16_75860719_75860831	skeletal_muscle	-1.03086	hypo
chr16	75869431	75869460	chr16_75869431_75869460	skeletal_muscle	-0.773399	hypo
chr16	75920003	75920027	chr16_75920003_75920027	skeletal_muscle	-1.63888	hypo
chr16	75957387	75958469	chr16_75957387_75958469	skeletal_muscle	-1.13664	hypo
chr16	76072442	76073013	chr16_76072442_76073013	skeletal_muscle	-0.825794	hypo
chr16	76198635	76200009	chr16_76198635_76200009	skeletal_muscle	-0.82992	hypo
chr16	76215877	76216541	chr16_76215877_76216541	skeletal_muscle	-1.82618	hypo
chr16	76245821	76248981	chr16_76245821_76248981	skeletal_muscle	-0.947722	hypo
chr16	76266790	76266976	chr16_76266790_76266976	skeletal_muscle	-1.79241	hypo
chr16	76329780	76330528	chr16_76329780_76330528	skeletal_muscle	-2.52218	hypo
chr16	76342146	76342146	chr16_76342146_76342146	skeletal_muscle	-2.57177	hypo
chr16	76351111	76351287	chr16_76351111_76351287	skeletal_muscle	-3.05601	hypo
chr16	76401998	76402030	chr16_76401998_76402030	skeletal_muscle	-1.63933	hypo
chr16	76686731	76687141	chr16_76686731_76687141	skeletal_muscle	-1.56596	hypo
chr16	76762194	76765259	chr16_76762194_76765259	skeletal_muscle	-1.17078	hypo
chr16	76788683	76792313	chr16_76788683_76792313	skeletal_muscle	-1.61149	hypo
chr16	76801679	76802222	chr16_76801679_76802222	skeletal_muscle	-1.53618	hypo
chr16	76809618	76812017	chr16_76809618_76812017	skeletal_muscle	-0.511627	hypo
chr16	76826654	76826738	chr16_76826654_76826738	skeletal_muscle	-1.21738	hypo
chr16	76838956	76840380	chr16_76838956_76840380	skeletal_muscle	-1.0223	hypo
chr16	76851757	76851888	chr16_76851757_76851888	skeletal_muscle	-0.639916	hypo
chr16	77049743	77050140	chr16_77049743_77050140	skeletal_muscle	-0.707414	hypo
chr16	77108187	77109635	chr16_77108187_77109635	skeletal_muscle	-1.79519	hypo
chr16	77114834	77114867	chr16_77114834_77114867	skeletal_muscle	-2.55736	hypo
chr16	77136209	77137081	chr16_77136209_77137081	skeletal_muscle	-0.713315	hypo
chr16	77215166	77215271	chr16_77215166_77215271	skeletal_muscle	-1.96179	hypo
chr16	77240599	77243022	chr16_77240599_77243022	skeletal_muscle	-1.59207	hypo
chr16	77338782	77338943	chr16_77338782_77338943	skeletal_muscle	-4.07101	hypo
chr16	77520678	77521007	chr16_77520678_77521007	skeletal_muscle	-1.50697	hypo
chr16	77539411	77540868	chr16_77539411_77540868	skeletal_muscle	-2.51019	hypo
chr16	77558421	77561084	chr16_77558421_77561084	skeletal_muscle	-1.29723	hypo
chr16	77602016	77606322	chr16_77602016_77606322	skeletal_muscle	-1.24908	hypo
chr16	77663484	77664150	chr16_77663484_77664150	skeletal_muscle	-0.99939	hypo
chr16	77760643	77762359	chr16_77760643_77762359	skeletal_muscle	-2.02253	hypo
chr16	77780149	77781427	chr16_77780149_77781427	skeletal_muscle	1.04684	hyper
chr16	77843553	77844726	chr16_77843553_77844726	skeletal_muscle	-0.828481	hypo
chr16	77869858	77872496	chr16_77869858_77872496	skeletal_muscle	-1.04911	hypo
chr16	77874672	77874722	chr16_77874672_77874722	skeletal_muscle	-1.41681	hypo
chr16	77908072	77909629	chr16_77908072_77909629	skeletal_muscle	-1.74439	hypo
chr16	77983167	77986965	chr16_77983167_77986965	skeletal_muscle	-0.903822	hypo
chr16	78025664	78025664	chr16_78025664_78025664	skeletal_muscle	-3.12927	hypo
chr16	78070663	78071378	chr16_78070663_78071378	skeletal_muscle	-1.09919	hypo
chr16	78082800	78083971	chr16_78082800_78083971	skeletal_muscle	0.551049	hyper
chr16	78101164	78102336	chr16_78101164_78102336	skeletal_muscle	-1.64356	hypo
chr16	78104500	78106843	chr16_78104500_78106843	skeletal_muscle	-0.743608	hypo
chr16	78120583	78120614	chr16_78120583_78120614	skeletal_muscle	-1.17976	hypo
chr16	78129261	78134088	chr16_78129261_78134088	skeletal_muscle	-1.38926	hypo
chr16	78181207	78181330	chr16_78181207_78181330	skeletal_muscle	-1.15728	hypo
chr16	78239735	78243425	chr16_78239735_78243425	skeletal_muscle	-1.7415	hypo
chr16	78267282	78267337	chr16_78267282_78267337	skeletal_muscle	-1.59332	hypo
chr16	78291910	78294758	chr16_78291910_78294758	skeletal_muscle	-0.67832	hypo
chr16	78382527	78382557	chr16_78382527_78382557	skeletal_muscle	-1.61393	hypo
chr16	78400462	78400508	chr16_78400462_78400508	skeletal_muscle	-1.48251	hypo
chr16	78528821	78528884	chr16_78528821_78528884	skeletal_muscle	-1.84615	hypo
chr16	78573793	78575254	chr16_78573793_78575254	skeletal_muscle	-1.73854	hypo
chr16	78685369	78685622	chr16_78685369_78685622	skeletal_muscle	-1.83933	hypo
chr16	78696888	78697930	chr16_78696888_78697930	skeletal_muscle	-0.924336	hypo
chr16	78738299	78742016	chr16_78738299_78742016	skeletal_muscle	-0.956348	hypo
chr16	78940352	78941544	chr16_78940352_78941544	skeletal_muscle	-1.4339	hypo
chr16	79060776	79062139	chr16_79060776_79062139	skeletal_muscle	-0.879472	hypo
chr16	79159051	79159785	chr16_79159051_79159785	skeletal_muscle	-1.6768	hypo
chr16	79214066	79214447	chr16_79214066_79214447	skeletal_muscle	-1.79968	hypo
chr16	79265430	79265487	chr16_79265430_79265487	skeletal_muscle	-1.88459	hypo
chr16	79375019	79375943	chr16_79375019_79375943	skeletal_muscle	-0.836026	hypo
chr16	79452323	79452355	chr16_79452323_79452355	skeletal_muscle	-1.98179	hypo
chr16	79501041	79501094	chr16_79501041_79501094	skeletal_muscle	-2.53921	hypo
chr16	79552058	79552167	chr16_79552058_79552167	skeletal_muscle	-2.89061	hypo
chr16	79584762	79584860	chr16_79584762_79584860	skeletal_muscle	-1.24281	hypo
chr16	79591055	79592833	chr16_79591055_79592833	skeletal_muscle	-1.95443	hypo
chr16	79593864	79594070	chr16_79593864_79594070	skeletal_muscle	-1.61035	hypo
chr17	357907	357907	chr17_357907_357907	skeletal_muscle	-2.41982	hypo
chr17	362948	363716	chr17_362948_363716	skeletal_muscle	-1.11982	hypo
chr17	429558	430646	chr17_429558_430646	skeletal_muscle	-2.0154	hypo
chr17	437495	438469	chr17_437495_438469	skeletal_muscle	1.4334	hyper
chr17	445247	445247	chr17_445247_445247	skeletal_muscle	-2.88377	hypo
chr17	732863	734097	chr17_732863_734097	skeletal_muscle	-0.72197	hypo
chr17	767848	768010	chr17_767848_768010	skeletal_muscle	-1.10498	hypo
chr17	1851526	1851974	chr17_1851526_1851974	skeletal_muscle	-1.34713	hypo
chr17	2043081	2043230	chr17_2043081_2043230	skeletal_muscle	-0.954025	hypo
chr17	2131709	2131908	chr17_2131709_2131908	skeletal_muscle	-0.951191	hypo
chr17	2140113	2141242	chr17_2140113_2141242	skeletal_muscle	-1.04939	hypo
chr17	2167396	2167442	chr17_2167396_2167442	skeletal_muscle	-2.38279	hypo
chr17	2274736	2274736	chr17_2274736_2274736	skeletal_muscle	-2.25887	hypo
chr17	2283761	2284740	chr17_2283761_2284740	skeletal_muscle	-1.17137	hypo
chr17	2425599	2425628	chr17_2425599_2425628	skeletal_muscle	-1.54092	hypo
chr17	2964679	2965607	chr17_2964679_2965607	skeletal_muscle	-0.907352	hypo
chr17	3392034	3392378	chr17_3392034_3392378	skeletal_muscle	-1.09542	hypo
chr17	4199188	4199238	chr17_4199188_4199238	skeletal_muscle	-1.30668	hypo
chr17	4648239	4648292	chr17_4648239_4648292	skeletal_muscle	-1.09735	hypo
chr17	5051544	5051544	chr17_5051544_5051544	skeletal_muscle	-2.31056	hypo
chr17	5329812	5329934	chr17_5329812_5329934	skeletal_muscle	-2.93091	hypo
chr17	5401432	5401500	chr17_5401432_5401500	skeletal_muscle	-1.66414	hypo
chr17	5679651	5679695	chr17_5679651_5679695	skeletal_muscle	-2.64271	hypo
chr17	5744104	5744135	chr17_5744104_5744135	skeletal_muscle	-1.98391	hypo
chr17	5780289	5780356	chr17_5780289_5780356	skeletal_muscle	-1.89582	hypo
chr17	5811374	5811505	chr17_5811374_5811505	skeletal_muscle	-2.34197	hypo
chr17	5812508	5812525	chr17_5812508_5812525	skeletal_muscle	-3.10317	hypo
chr17	5876772	5876810	chr17_5876772_5876810	skeletal_muscle	-1.38161	hypo
chr17	6287885	6287984	chr17_6287885_6287984	skeletal_muscle	-2.20668	hypo
chr17	6367876	6367876	chr17_6367876_6367876	skeletal_muscle	-2.76467	hypo
chr17	6677350	6677372	chr17_6677350_6677372	skeletal_muscle	-2.74474	hypo
chr17	6962958	6962958	chr17_6962958_6962958	skeletal_muscle	-1.67266	hypo
chr17	7013437	7013742	chr17_7013437_7013742	skeletal_muscle	-0.966464	hypo
chr17	7639679	7639713	chr17_7639679_7639713	skeletal_muscle	-1.43965	hypo
chr17	7764454	7764518	chr17_7764454_7764518	skeletal_muscle	-2.26978	hypo
chr17	7793703	7793761	chr17_7793703_7793761	skeletal_muscle	-1.43852	hypo
chr17	7825652	7825784	chr17_7825652_7825784	skeletal_muscle	-1.40684	hypo
chr17	7896053	7896155	chr17_7896053_7896155	skeletal_muscle	-1.82791	hypo
chr17	7933090	7933133	chr17_7933090_7933133	skeletal_muscle	-2.62018	hypo
chr17	7990098	7990154	chr17_7990098_7990154	skeletal_muscle	-1.81123	hypo
chr17	7995384	7995407	chr17_7995384_7995407	skeletal_muscle	-2.3888	hypo
chr17	8389125	8389177	chr17_8389125_8389177	skeletal_muscle	-1.06032	hypo
chr17	8414654	8414792	chr17_8414654_8414792	skeletal_muscle	-2.88893	hypo
chr17	8455426	8455625	chr17_8455426_8455625	skeletal_muscle	-1.34813	hypo
chr17	8601835	8601922	chr17_8601835_8601922	skeletal_muscle	-2.22098	hypo
chr17	8638551	8639046	chr17_8638551_8639046	skeletal_muscle	-1.82456	hypo
chr17	8648291	8648321	chr17_8648291_8648321	skeletal_muscle	-2.50654	hypo
chr17	9006946	9006946	chr17_9006946_9006946	skeletal_muscle	-2.08575	hypo
chr17	9043206	9043206	chr17_9043206_9043206	skeletal_muscle	-1.94033	hypo
chr17	9922749	9923637	chr17_9922749_9923637	skeletal_muscle	-1.93304	hypo
chr17	10091693	10091867	chr17_10091693_10091867	skeletal_muscle	-0.90512	hypo
chr17	10159481	10160142	chr17_10159481_10160142	skeletal_muscle	-1.45967	hypo
chr17	11028731	11028778	chr17_11028731_11028778	skeletal_muscle	2.21467	hyper
chr17	11537793	11537797	chr17_11537793_11537797	skeletal_muscle	-1.67234	hypo
chr17	11709042	11709111	chr17_11709042_11709111	skeletal_muscle	-2.96006	hypo
chr17	11885531	11885764	chr17_11885531_11885764	skeletal_muscle	-2.2331	hypo
chr17	11892196	11892398	chr17_11892196_11892398	skeletal_muscle	-2.54444	hypo
chr17	11959798	11959798	chr17_11959798_11959798	skeletal_muscle	-2.90595	hypo
chr17	11965661	11965741	chr17_11965661_11965741	skeletal_muscle	-1.27069	hypo
chr17	12244949	12246138	chr17_12244949_12246138	skeletal_muscle	-1.77893	hypo
chr17	12367267	12367316	chr17_12367267_12367316	skeletal_muscle	-3.48538	hypo
chr17	12377766	12377919	chr17_12377766_12377919	skeletal_muscle	1.4265	hyper
chr17	13511762	13511933	chr17_13511762_13511933	skeletal_muscle	-2.34854	hypo
chr17	13563250	13563343	chr17_13563250_13563343	skeletal_muscle	-1.63339	hypo
chr17	13701881	13701927	chr17_13701881_13701927	skeletal_muscle	-2.50008	hypo
chr17	14625835	14625977	chr17_14625835_14625977	skeletal_muscle	-2.36227	hypo
chr17	14640302	14640412	chr17_14640302_14640412	skeletal_muscle	-1.0859	hypo
chr17	14655671	14656242	chr17_14655671_14656242	skeletal_muscle	1.1803	hyper
chr17	14987506	14987591	chr17_14987506_14987591	skeletal_muscle	-1.23225	hypo
chr17	15741037	15741187	chr17_15741037_15741187	skeletal_muscle	-2.62603	hypo
chr17	17473129	17473129	chr17_17473129_17473129	skeletal_muscle	-3.0525	hypo
chr17	18942107	18942158	chr17_18942107_18942158	skeletal_muscle	-1.03752	hypo
chr17	19039231	19039231	chr17_19039231_19039231	skeletal_muscle	-2.41668	hypo
chr17	19173302	19173370	chr17_19173302_19173370	skeletal_muscle	-2.85133	hypo
chr17	19303226	19303423	chr17_19303226_19303423	skeletal_muscle	-2.01311	hypo
chr17	19747480	19747536	chr17_19747480_19747536	skeletal_muscle	-1.53793	hypo
chr17	20030588	20030656	chr17_20030588_20030656	skeletal_muscle	-2.00924	hypo
chr17	20044704	20044823	chr17_20044704_20044823	skeletal_muscle	-2.28147	hypo
chr17	21117234	21117409	chr17_21117234_21117409	skeletal_muscle	-1.53867	hypo
chr17	23416182	23417240	chr17_23416182_23417240	skeletal_muscle	-1.59794	hypo
chr17	23444929	23445112	chr17_23444929_23445112	skeletal_muscle	-1.66609	hypo
chr17	23869190	23869190	chr17_23869190_23869190	skeletal_muscle	-2.75186	hypo
chr17	24310933	24310979	chr17_24310933_24310979	skeletal_muscle	-1.72587	hypo
chr17	24869210	24869210	chr17_24869210_24869210	skeletal_muscle	-2.90503	hypo
chr17	25585853	25585906	chr17_25585853_25585906	skeletal_muscle	-0.808033	hypo
chr17	28106903	28106961	chr17_28106903_28106961	skeletal_muscle	-2.36405	hypo
chr17	28586106	28587678	chr17_28586106_28587678	skeletal_muscle	1.48897	hyper
chr17	29774441	29774441	chr17_29774441_29774441	skeletal_muscle	-2.39727	hypo
chr17	30081622	30082946	chr17_30081622_30082946	skeletal_muscle	-1.51612	hypo
chr17	30953848	30953919	chr17_30953848_30953919	skeletal_muscle	-1.03123	hypo
chr17	30994575	30994660	chr17_30994575_30994660	skeletal_muscle	-1.67921	hypo
chr17	31204448	31204531	chr17_31204448_31204531	skeletal_muscle	-1.74385	hypo
chr17	31591872	31591939	chr17_31591872_31591939	skeletal_muscle	-2.15131	hypo
chr17	31728886	31729056	chr17_31728886_31729056	skeletal_muscle	-1.61145	hypo
chr17	34077474	34077539	chr17_34077474_34077539	skeletal_muscle	-1.45608	hypo
chr17	35402829	35402829	chr17_35402829_35402829	skeletal_muscle	-1.22788	hypo
chr17	38278912	38278912	chr17_38278912_38278912	skeletal_muscle	-2.34721	hypo
chr17	38335541	38335725	chr17_38335541_38335725	skeletal_muscle	-2.25846	hypo
chr17	43649787	43649787	chr17_43649787_43649787	skeletal_muscle	-2.49698	hypo
chr17	49241063	49241130	chr17_49241063_49241130	skeletal_muscle	-1.52392	hypo
chr17	53667701	53668341	chr17_53667701_53668341	skeletal_muscle	-1.13195	hypo
chr17	56709509	56709712	chr17_56709509_56709712	skeletal_muscle	-0.946619	hypo
chr17	56858462	56858462	chr17_56858462_56858462	skeletal_muscle	-1.93517	hypo
chr17	57470685	57470726	chr17_57470685_57470726	skeletal_muscle	-1.56677	hypo
chr17	60267237	60267237	chr17_60267237_60267237	skeletal_muscle	-2.29164	hypo
chr17	62081659	62081689	chr17_62081659_62081689	skeletal_muscle	-1.91441	hypo
chr17	62168335	62168360	chr17_62168335_62168360	skeletal_muscle	-2.23278	hypo
chr17	62726173	62726245	chr17_62726173_62726245	skeletal_muscle	0.52533	hyper
chr17	64994364	64994415	chr17_64994364_64994415	skeletal_muscle	-1.40779	hypo
chr17	64995485	64995641	chr17_64995485_64995641	skeletal_muscle	-1.72742	hypo
chr17	68167379	68167494	chr17_68167379_68167494	skeletal_muscle	-1.14868	hypo
chr17	68912263	68912263	chr17_68912263_68912263	skeletal_muscle	-1.61499	hypo
chr17	69556932	69557573	chr17_69556932_69557573	skeletal_muscle	0.772505	hyper
chr17	73548242	73548277	chr17_73548242_73548277	skeletal_muscle	-2.06113	hypo
chr17	74032103	74033034	chr17_74032103_74033034	skeletal_muscle	-1.27826	hypo
chr17	74687992	74688131	chr17_74687992_74688131	skeletal_muscle	-0.856147	hypo
chr17	75961781	75961781	chr17_75961781_75961781	skeletal_muscle	-3.1079	hypo
chr17	76129741	76131101	chr17_76129741_76131101	skeletal_muscle	-1.33909	hypo
chr17	77059799	77059799	chr17_77059799_77059799	skeletal_muscle	-3.37781	hypo
chr17	78878129	78878337	chr17_78878129_78878337	skeletal_muscle	-1.27831	hypo
chr17	79495920	79496039	chr17_79495920_79496039	skeletal_muscle	-1.21882	hypo
chr17	79850429	79850497	chr17_79850429_79850497	skeletal_muscle	-0.855374	hypo
chr17	80136849	80136940	chr17_80136849_80136940	skeletal_muscle	0.875935	hyper
chr17	80417627	80417796	chr17_80417627_80417796	skeletal_muscle	-1.05923	hypo
chr17	80742914	80743036	chr17_80742914_80743036	skeletal_muscle	-0.990427	hypo
chr17	80820123	80820123	chr17_80820123_80820123	skeletal_muscle	-2.81231	hypo
chr17	81289366	81289979	chr17_81289366_81289979	skeletal_muscle	-1.21523	hypo
chr17	81373633	81373690	chr17_81373633_81373690	skeletal_muscle	-0.75719	hypo
chr17	81493886	81494403	chr17_81493886_81494403	skeletal_muscle	-0.737874	hypo
chr17	81525488	81525603	chr17_81525488_81525603	skeletal_muscle	-2.49949	hypo
chr17	81532461	81532598	chr17_81532461_81532598	skeletal_muscle	-1.09632	hypo
chr17	81626006	81626058	chr17_81626006_81626058	skeletal_muscle	-1.55439	hypo
chr17	81662201	81662274	chr17_81662201_81662274	skeletal_muscle	-1.2908	hypo
chr17	82092325	82092342	chr17_82092325_82092342	skeletal_muscle	-2.35127	hypo
chr17	82492618	82492618	chr17_82492618_82492618	skeletal_muscle	-1.12609	hypo
chr17	82656809	82656952	chr17_82656809_82656952	skeletal_muscle	-1.09568	hypo
chr17	82904983	82905027	chr17_82904983_82905027	skeletal_muscle	-1.22718	hypo
chr17	82994624	82994624	chr17_82994624_82994624	skeletal_muscle	-1.74304	hypo
chr17	83135376	83136703	chr17_83135376_83136703	skeletal_muscle	-1.06462	hypo
chr17	84227688	84227688	chr17_84227688_84227688	skeletal_muscle	-2.00275	hypo
chr17	84313926	84314149	chr17_84313926_84314149	skeletal_muscle	-1.61761	hypo
chr17	84335790	84335968	chr17_84335790_84335968	skeletal_muscle	-1.70128	hypo
chr17	84341424	84341557	chr17_84341424_84341557	skeletal_muscle	-2.1673	hypo
chr17	84520995	84521005	chr17_84520995_84521005	skeletal_muscle	-3.30782	hypo
chr17	84985727	84985830	chr17_84985727_84985830	skeletal_muscle	-1.10886	hypo
chr17	86148976	86149102	chr17_86148976_86149102	skeletal_muscle	-1.9236	hypo
chr17	86906892	86906924	chr17_86906892_86906924	skeletal_muscle	-2.23136	hypo
chr17	87393551	87393673	chr17_87393551_87393673	skeletal_muscle	-1.34985	hypo
chr17	87456969	87456969	chr17_87456969_87456969	skeletal_muscle	-1.85985	hypo
chr17	87535857	87536034	chr17_87535857_87536034	skeletal_muscle	-1.49252	hypo
chr17	87549240	87549295	chr17_87549240_87549295	skeletal_muscle	-2.29863	hypo
chr17	88019888	88020951	chr17_88019888_88020951	skeletal_muscle	-2.7938	hypo
chr17	88024566	88025221	chr17_88024566_88025221	skeletal_muscle	-1.50863	hypo
chr17	88314736	88314736	chr17_88314736_88314736	skeletal_muscle	-2.64491	hypo
chr17	89883551	89884407	chr17_89883551_89884407	skeletal_muscle	-1.67022	hypo
chr17	90002970	90003038	chr17_90002970_90003038	skeletal_muscle	-1.21554	hypo
chr17	90615259	90615312	chr17_90615259_90615312	skeletal_muscle	-2.14786	hypo
chr17	90676189	90676189	chr17_90676189_90676189	skeletal_muscle	-1.84376	hypo
chr17	91559922	91559922	chr17_91559922_91559922	skeletal_muscle	-3.39397	hypo
chr17	91791257	91792208	chr17_91791257_91792208	skeletal_muscle	-2.46842	hypo
chr17	91852768	91852924	chr17_91852768_91852924	skeletal_muscle	-1.6359	hypo
chr17	92077920	92077974	chr17_92077920_92077974	skeletal_muscle	-1.55744	hypo
chr17	92193072	92193238	chr17_92193072_92193238	skeletal_muscle	-1.45153	hypo
chr17	92257530	92257580	chr17_92257530_92257580	skeletal_muscle	-0.881569	hypo
chr17	92282148	92282184	chr17_92282148_92282184	skeletal_muscle	-1.00417	hypo
chr17	92292547	92292629	chr17_92292547_92292629	skeletal_muscle	-2.75665	hypo
chr17	92293797	92293896	chr17_92293797_92293896	skeletal_muscle	-1.59163	hypo
chr17	92420957	92421019	chr17_92420957_92421019	skeletal_muscle	-2.05442	hypo
chr17	92433064	92433294	chr17_92433064_92433294	skeletal_muscle	-1.98602	hypo
chr17	92552189	92553045	chr17_92552189_92553045	skeletal_muscle	-1.21795	hypo
chr17	92573194	92573194	chr17_92573194_92573194	skeletal_muscle	-3.25308	hypo
chr17	92682687	92687100	chr17_92682687_92687100	skeletal_muscle	-0.52299	hypo
chr17	92759482	92759630	chr17_92759482_92759630	skeletal_muscle	-1.92238	hypo
chr17	92765442	92765555	chr17_92765442_92765555	skeletal_muscle	-1.11168	hypo
chr17	92833601	92833604	chr17_92833601_92833604	skeletal_muscle	-0.765509	hypo
chr17	92843873	92844184	chr17_92843873_92844184	skeletal_muscle	-1.12919	hypo
chr17	92882859	92883000	chr17_92882859_92883000	skeletal_muscle	-1.60209	hypo
chr17	92953425	92953518	chr17_92953425_92953518	skeletal_muscle	-0.744255	hypo
chr17	92984388	92984516	chr17_92984388_92984516	skeletal_muscle	-2.00235	hypo
chr17	93015397	93016166	chr17_93015397_93016166	skeletal_muscle	-1.09436	hypo
chr17	93183604	93185936	chr17_93183604_93185936	skeletal_muscle	-1.67744	hypo
chr17	93590361	93592337	chr17_93590361_93592337	skeletal_muscle	-0.790419	hypo
chr17	93611333	93611524	chr17_93611333_93611524	skeletal_muscle	-1.27051	hypo
chr17	93648215	93648679	chr17_93648215_93648679	skeletal_muscle	-1.31343	hypo
chr17	93724422	93724477	chr17_93724422_93724477	skeletal_muscle	-1.33762	hypo
chr17	93959731	93959783	chr17_93959731_93959783	skeletal_muscle	-1.12398	hypo
chr17	94003844	94004129	chr17_94003844_94004129	skeletal_muscle	-1.55731	hypo
chr17	94043216	94043241	chr17_94043216_94043241	skeletal_muscle	-2.84879	hypo
chr17	94150364	94150640	chr17_94150364_94150640	skeletal_muscle	-2.15071	hypo
chr17	94239574	94241815	chr17_94239574_94241815	skeletal_muscle	-1.91826	hypo
chr17	94253465	94253500	chr17_94253465_94253500	skeletal_muscle	-1.12396	hypo
chr17	94304805	94305837	chr17_94304805_94305837	skeletal_muscle	-1.41073	hypo
chr17	94362436	94362460	chr17_94362436_94362460	skeletal_muscle	-2.32694	hypo
chr17	94389493	94389537	chr17_94389493_94389537	skeletal_muscle	-1.00897	hypo
chr17	94401949	94401996	chr17_94401949_94401996	skeletal_muscle	-1.06139	hypo
chr17	94650373	94651411	chr17_94650373_94651411	skeletal_muscle	-1.88994	hypo
chr17	94677405	94679069	chr17_94677405_94679069	skeletal_muscle	-1.37451	hypo
chr17	94936558	94937013	chr17_94936558_94937013	skeletal_muscle	-0.719416	hypo
chr17	94950643	94950780	chr17_94950643_94950780	skeletal_muscle	-0.626535	hypo
chr17	94962897	94966672	chr17_94962897_94966672	skeletal_muscle	-0.543462	hypo
chr17	95022606	95023154	chr17_95022606_95023154	skeletal_muscle	1.20455	hyper
chr17	95045347	95045615	chr17_95045347_95045615	skeletal_muscle	-1.67906	hypo
chr17	95064786	95064858	chr17_95064786_95064858	skeletal_muscle	-0.66623	hypo
chr17	95076854	95076931	chr17_95076854_95076931	skeletal_muscle	-1.35434	hypo
chr17	95182041	95185013	chr17_95182041_95185013	skeletal_muscle	-0.923144	hypo
chr17	95204046	95204249	chr17_95204046_95204249	skeletal_muscle	-1.12368	hypo
chr17	95209574	95210690	chr17_95209574_95210690	skeletal_muscle	-2.16938	hypo
chr17	95220361	95228006	chr17_95220361_95228006	skeletal_muscle	-1.12084	hypo
chr17	95232519	95233045	chr17_95232519_95233045	skeletal_muscle	-1.32861	hypo
chr17	95240020	95240248	chr17_95240020_95240248	skeletal_muscle	-2.77548	hypo
chr17	95257516	95259185	chr17_95257516_95259185	skeletal_muscle	-0.689407	hypo
chr17	95378847	95379683	chr17_95378847_95379683	skeletal_muscle	-1.05252	hypo
chr18	119298	119359	chr18_119298_119359	skeletal_muscle	-1.20753	hypo
chr18	121516	121549	chr18_121516_121549	skeletal_muscle	-1.24599	hypo
chr18	128675	128816	chr18_128675_128816	skeletal_muscle	-0.906012	hypo
chr18	397076	397286	chr18_397076_397286	skeletal_muscle	-1.5635	hypo
chr18	423447	426219	chr18_423447_426219	skeletal_muscle	-0.889137	hypo
chr18	458837	459814	chr18_458837_459814	skeletal_muscle	-0.961789	hypo
chr18	486374	490732	chr18_486374_490732	skeletal_muscle	-0.863208	hypo
chr18	500191	502508	chr18_500191_502508	skeletal_muscle	-1.26031	hypo
chr18	510113	511639	chr18_510113_511639	skeletal_muscle	-0.741072	hypo
chr18	577197	577282	chr18_577197_577282	skeletal_muscle	-1.52299	hypo
chr18	611880	611945	chr18_611880_611945	skeletal_muscle	-2.10405	hypo
chr18	646542	648072	chr18_646542_648072	skeletal_muscle	-0.677734	hypo
chr18	717176	717657	chr18_717176_717657	skeletal_muscle	-1.85708	hypo
chr18	730376	731087	chr18_730376_731087	skeletal_muscle	-1.24484	hypo
chr18	758024	762212	chr18_758024_762212	skeletal_muscle	-1.72442	hypo
chr18	763218	764134	chr18_763218_764134	skeletal_muscle	-2.74381	hypo
chr18	777432	777729	chr18_777432_777729	skeletal_muscle	-1.01275	hypo
chr18	805714	808289	chr18_805714_808289	skeletal_muscle	-1.30507	hypo
chr18	814139	815736	chr18_814139_815736	skeletal_muscle	-1.18536	hypo
chr18	837005	838863	chr18_837005_838863	skeletal_muscle	-0.904157	hypo
chr18	896253	896253	chr18_896253_896253	skeletal_muscle	-3.64585	hypo
chr18	1176129	1176243	chr18_1176129_1176243	skeletal_muscle	-1.85411	hypo
chr18	1199089	1199173	chr18_1199089_1199173	skeletal_muscle	-1.86608	hypo
chr18	1232828	1233248	chr18_1232828_1233248	skeletal_muscle	-2.34953	hypo
chr18	1271536	1272610	chr18_1271536_1272610	skeletal_muscle	-1.0149	hypo
chr18	1290381	1291445	chr18_1290381_1291445	skeletal_muscle	-1.82435	hypo
chr18	1347703	1347734	chr18_1347703_1347734	skeletal_muscle	-1.56719	hypo
chr18	1524244	1525133	chr18_1524244_1525133	skeletal_muscle	-1.25827	hypo
chr18	1532406	1532759	chr18_1532406_1532759	skeletal_muscle	-2.21735	hypo
chr18	1577638	1578817	chr18_1577638_1578817	skeletal_muscle	-1.01451	hypo
chr18	1598076	1598570	chr18_1598076_1598570	skeletal_muscle	-1.4952	hypo
chr18	1654337	1655520	chr18_1654337_1655520	skeletal_muscle	-0.662171	hypo
chr18	1757158	1757308	chr18_1757158_1757308	skeletal_muscle	-1.832	hypo
chr18	1780294	1780866	chr18_1780294_1780866	skeletal_muscle	-0.992191	hypo
chr18	1788686	1790253	chr18_1788686_1790253	skeletal_muscle	-0.944862	hypo
chr18	2282713	2282713	chr18_2282713_2282713	skeletal_muscle	-2.51033	hypo
chr18	2293473	2293667	chr18_2293473_2293667	skeletal_muscle	-2.6578	hypo
chr18	2399670	2399776	chr18_2399670_2399776	skeletal_muscle	-1.84066	hypo
chr18	2515202	2515262	chr18_2515202_2515262	skeletal_muscle	-2.78232	hypo
chr18	2582453	2582606	chr18_2582453_2582606	skeletal_muscle	-2.7072	hypo
chr18	2718380	2718615	chr18_2718380_2718615	skeletal_muscle	-0.81834	hypo
chr18	2827307	2827752	chr18_2827307_2827752	skeletal_muscle	-1.03795	hypo
chr18	2994072	2994112	chr18_2994072_2994112	skeletal_muscle	-1.50946	hypo
chr18	3003976	3004097	chr18_3003976_3004097	skeletal_muscle	-2.12357	hypo
chr18	3087265	3087265	chr18_3087265_3087265	skeletal_muscle	-2.363	hypo
chr18	3282374	3282505	chr18_3282374_3282505	skeletal_muscle	-0.515355	hypo
chr18	3366399	3366860	chr18_3366399_3366860	skeletal_muscle	-1.86227	hypo
chr18	3405563	3406550	chr18_3405563_3406550	skeletal_muscle	-1.10635	hypo
chr18	3457263	3457378	chr18_3457263_3457378	skeletal_muscle	-1.11625	hypo
chr18	3503860	3503969	chr18_3503860_3503969	skeletal_muscle	-3.44029	hypo
chr18	3699316	3699950	chr18_3699316_3699950	skeletal_muscle	-0.834687	hypo
chr18	3711459	3711602	chr18_3711459_3711602	skeletal_muscle	-1.2558	hypo
chr18	3775183	3775214	chr18_3775183_3775214	skeletal_muscle	-2.44893	hypo
chr18	3859347	3859408	chr18_3859347_3859408	skeletal_muscle	-2.1173	hypo
chr18	3933506	3933533	chr18_3933506_3933533	skeletal_muscle	-1.62846	hypo
chr18	3961275	3961390	chr18_3961275_3961390	skeletal_muscle	-2.24563	hypo
chr18	3973621	3974466	chr18_3973621_3974466	skeletal_muscle	-2.563	hypo
chr18	4510830	4510936	chr18_4510830_4510936	skeletal_muscle	-1.27722	hypo
chr18	4520012	4520185	chr18_4520012_4520185	skeletal_muscle	-1.2711	hypo
chr18	4559408	4560718	chr18_4559408_4560718	skeletal_muscle	1.8061	hyper
chr18	4779487	4779814	chr18_4779487_4779814	skeletal_muscle	-0.967092	hypo
chr18	4808741	4809864	chr18_4808741_4809864	skeletal_muscle	1.04319	hyper
chr18	4873932	4873985	chr18_4873932_4873985	skeletal_muscle	-1.30012	hypo
chr18	4880458	4880489	chr18_4880458_4880489	skeletal_muscle	-0.802839	hypo
chr18	4885660	4887177	chr18_4885660_4887177	skeletal_muscle	-1.25553	hypo
chr18	4900658	4900731	chr18_4900658_4900731	skeletal_muscle	-1.21174	hypo
chr18	4902703	4904541	chr18_4902703_4904541	skeletal_muscle	-0.687443	hypo
chr18	5503476	5504055	chr18_5503476_5504055	skeletal_muscle	-1.18104	hypo
chr18	6278839	6278883	chr18_6278839_6278883	skeletal_muscle	1.26067	hyper
chr18	6439193	6439275	chr18_6439193_6439275	skeletal_muscle	-2.09746	hypo
chr18	7029217	7029318	chr18_7029217_7029318	skeletal_muscle	-1.53858	hypo
chr18	8423022	8423156	chr18_8423022_8423156	skeletal_muscle	-0.992969	hypo
chr18	9000616	9000753	chr18_9000616_9000753	skeletal_muscle	-1.9174	hypo
chr18	9451636	9452469	chr18_9451636_9452469	skeletal_muscle	-0.758858	hypo
chr18	9629952	9629996	chr18_9629952_9629996	skeletal_muscle	-1.4587	hypo
chr18	10029236	10029288	chr18_10029236_10029288	skeletal_muscle	-1.76162	hypo
chr18	10434257	10434378	chr18_10434257_10434378	skeletal_muscle	-1.19407	hypo
chr18	10537025	10537037	chr18_10537025_10537037	skeletal_muscle	-1.9788	hypo
chr18	11387922	11388043	chr18_11387922_11388043	skeletal_muscle	-1.1361	hypo
chr18	11970235	11970276	chr18_11970235_11970276	skeletal_muscle	1.33901	hyper
chr18	12199707	12199741	chr18_12199707_12199741	skeletal_muscle	-3.29468	hypo
chr18	14894992	14895047	chr18_14894992_14895047	skeletal_muscle	-1.71317	hypo
chr18	16026455	16026596	chr18_16026455_16026596	skeletal_muscle	-0.607332	hypo
chr18	16932382	16932560	chr18_16932382_16932560	skeletal_muscle	-1.25645	hypo
chr18	16967296	16967345	chr18_16967296_16967345	skeletal_muscle	-2.30044	hypo
chr18	16983080	16983181	chr18_16983080_16983181	skeletal_muscle	-1.79059	hypo
chr18	17121368	17121454	chr18_17121368_17121454	skeletal_muscle	1.13044	hyper
chr18	17135783	17136102	chr18_17135783_17136102	skeletal_muscle	-0.857721	hypo
chr18	17608833	17608833	chr18_17608833_17608833	skeletal_muscle	-2.50414	hypo
chr18	19447843	19447876	chr18_19447843_19447876	skeletal_muscle	-2.03311	hypo
chr18	20403622	20403710	chr18_20403622_20403710	skeletal_muscle	-1.92098	hypo
chr18	20419581	20419615	chr18_20419581_20419615	skeletal_muscle	-2.08584	hypo
chr18	20677837	20677837	chr18_20677837_20677837	skeletal_muscle	-1.59567	hypo
chr18	20729847	20730895	chr18_20729847_20730895	skeletal_muscle	-1.6567	hypo
chr18	20793467	20793467	chr18_20793467_20793467	skeletal_muscle	-2.01242	hypo
chr18	20819427	20819521	chr18_20819427_20819521	skeletal_muscle	-1.72754	hypo
chr18	20934885	20936123	chr18_20934885_20936123	skeletal_muscle	-0.605669	hypo
chr18	21044845	21044910	chr18_21044845_21044910	skeletal_muscle	-0.535032	hypo
chr18	21138632	21138881	chr18_21138632_21138881	skeletal_muscle	-2.07155	hypo
chr18	21193604	21193747	chr18_21193604_21193747	skeletal_muscle	-2.67634	hypo
chr18	21586809	21587949	chr18_21586809_21587949	skeletal_muscle	-1.30629	hypo
chr18	21615296	21616402	chr18_21615296_21616402	skeletal_muscle	-2.62095	hypo
chr18	21626783	21626866	chr18_21626783_21626866	skeletal_muscle	-1.97975	hypo
chr18	21754017	21754089	chr18_21754017_21754089	skeletal_muscle	-2.71445	hypo
chr18	21939157	21939183	chr18_21939157_21939183	skeletal_muscle	-2.0507	hypo
chr18	21948086	21948948	chr18_21948086_21948948	skeletal_muscle	-3.76108	hypo
chr18	22436812	22436937	chr18_22436812_22436937	skeletal_muscle	-2.03133	hypo
chr18	22480278	22480338	chr18_22480278_22480338	skeletal_muscle	-1.26077	hypo
chr18	23087025	23087089	chr18_23087025_23087089	skeletal_muscle	-1.90424	hypo
chr18	23262961	23262961	chr18_23262961_23262961	skeletal_muscle	-2.53009	hypo
chr18	24191848	24192002	chr18_24191848_24192002	skeletal_muscle	-2.61215	hypo
chr18	24582418	24582418	chr18_24582418_24582418	skeletal_muscle	-2.36947	hypo
chr18	25156706	25156732	chr18_25156706_25156732	skeletal_muscle	-1.96204	hypo
chr18	28520665	28520713	chr18_28520665_28520713	skeletal_muscle	-0.895054	hypo
chr18	30790413	30790481	chr18_30790413_30790481	skeletal_muscle	-1.75286	hypo
chr18	31151632	31151700	chr18_31151632_31151700	skeletal_muscle	-1.71235	hypo
chr18	31717455	31717530	chr18_31717455_31717530	skeletal_muscle	-1.12686	hypo
chr18	31729067	31729152	chr18_31729067_31729152	skeletal_muscle	-2.13263	hypo
chr18	31735083	31735654	chr18_31735083_31735654	skeletal_muscle	-1.72332	hypo
chr18	31967754	31967809	chr18_31967754_31967809	skeletal_muscle	-1.12886	hypo
chr18	32009393	32009549	chr18_32009393_32009549	skeletal_muscle	-1.44581	hypo
chr18	32014222	32016616	chr18_32014222_32016616	skeletal_muscle	-0.61306	hypo
chr18	32161531	32161819	chr18_32161531_32161819	skeletal_muscle	1.27849	hyper
chr18	32503602	32503758	chr18_32503602_32503758	skeletal_muscle	-1.64877	hypo
chr18	33424809	33425948	chr18_33424809_33425948	skeletal_muscle	-1.22735	hypo
chr18	33455263	33455288	chr18_33455263_33455288	skeletal_muscle	1.15645	hyper
chr18	33590428	33590428	chr18_33590428_33590428	skeletal_muscle	-1.20841	hypo
chr18	33603962	33604038	chr18_33603962_33604038	skeletal_muscle	-1.94183	hypo
chr18	33840818	33841018	chr18_33840818_33841018	skeletal_muscle	-2.10317	hypo
chr18	33866294	33866475	chr18_33866294_33866475	skeletal_muscle	-3.13977	hypo
chr18	33895707	33897087	chr18_33895707_33897087	skeletal_muscle	-0.833835	hypo
chr18	33906199	33906238	chr18_33906199_33906238	skeletal_muscle	-1.0139	hypo
chr18	34448226	34448353	chr18_34448226_34448353	skeletal_muscle	-0.856521	hypo
chr18	34825790	34825790	chr18_34825790_34825790	skeletal_muscle	-2.94508	hypo
chr18	35077901	35077942	chr18_35077901_35077942	skeletal_muscle	-1.07242	hypo
chr18	35117373	35117413	chr18_35117373_35117413	skeletal_muscle	-1.41172	hypo
chr18	35727776	35728000	chr18_35727776_35728000	skeletal_muscle	-2.15208	hypo
chr18	35732498	35732611	chr18_35732498_35732611	skeletal_muscle	-1.95477	hypo
chr18	35752332	35752508	chr18_35752332_35752508	skeletal_muscle	-1.98212	hypo
chr18	35809809	35809850	chr18_35809809_35809850	skeletal_muscle	-1.88312	hypo
chr18	35890230	35890847	chr18_35890230_35890847	skeletal_muscle	-1.88141	hypo
chr18	35892243	35892670	chr18_35892243_35892670	skeletal_muscle	-1.19173	hypo
chr18	36020669	36020721	chr18_36020669_36020721	skeletal_muscle	1.04724	hyper
chr18	36170615	36171302	chr18_36170615_36171302	skeletal_muscle	-1.94598	hypo
chr18	36259477	36259493	chr18_36259477_36259493	skeletal_muscle	-3.92607	hypo
chr18	36482903	36484070	chr18_36482903_36484070	skeletal_muscle	-1.16802	hypo
chr18	37016415	37016452	chr18_37016415_37016452	skeletal_muscle	0.854494	hyper
chr18	37119911	37119967	chr18_37119911_37119967	skeletal_muscle	-2.0139	hypo
chr18	37184712	37184764	chr18_37184712_37184764	skeletal_muscle	-1.44793	hypo
chr18	38890563	38891519	chr18_38890563_38891519	skeletal_muscle	-1.7159	hypo
chr18	41980209	41980209	chr18_41980209_41980209	skeletal_muscle	-2.15638	hypo
chr18	42405765	42406229	chr18_42405765_42406229	skeletal_muscle	-1.77277	hypo
chr18	44865780	44866109	chr18_44865780_44866109	skeletal_muscle	-0.703574	hypo
chr18	44984605	44984739	chr18_44984605_44984739	skeletal_muscle	-1.43873	hypo
chr18	45076196	45076196	chr18_45076196_45076196	skeletal_muscle	-1.57953	hypo
chr18	45204302	45204343	chr18_45204302_45204343	skeletal_muscle	-0.762269	hypo
chr18	45205904	45205971	chr18_45205904_45205971	skeletal_muscle	-0.769879	hypo
chr18	45220582	45220632	chr18_45220582_45220632	skeletal_muscle	-0.789198	hypo
chr18	45793814	45793864	chr18_45793814_45793864	skeletal_muscle	-1.90149	hypo
chr18	46205010	46205594	chr18_46205010_46205594	skeletal_muscle	-1.88532	hypo
chr18	47636306	47636434	chr18_47636306_47636434	skeletal_muscle	-1.56528	hypo
chr18	48103303	48103412	chr18_48103303_48103412	skeletal_muscle	-2.75648	hypo
chr18	50222977	50223045	chr18_50222977_50223045	skeletal_muscle	-1.39007	hypo
chr18	50383214	50383314	chr18_50383214_50383314	skeletal_muscle	-2.35968	hypo
chr18	50455814	50455934	chr18_50455814_50455934	skeletal_muscle	-2.28563	hypo
chr18	50717376	50717481	chr18_50717376_50717481	skeletal_muscle	-1.17025	hypo
chr18	50825344	50825422	chr18_50825344_50825422	skeletal_muscle	-2.06526	hypo
chr18	54810530	54810530	chr18_54810530_54810530	skeletal_muscle	-3.47166	hypo
chr18	56057304	56057391	chr18_56057304_56057391	skeletal_muscle	-1.36939	hypo
chr18	56243732	56243800	chr18_56243732_56243800	skeletal_muscle	-1.11914	hypo
chr18	56606353	56606526	chr18_56606353_56606526	skeletal_muscle	1.76266	hyper
chr18	56751600	56751631	chr18_56751600_56751631	skeletal_muscle	-2.14677	hypo
chr18	56974009	56974061	chr18_56974009_56974061	skeletal_muscle	-1.11343	hypo
chr18	57354435	57354476	chr18_57354435_57354476	skeletal_muscle	-1.83166	hypo
chr18	57427620	57427632	chr18_57427620_57427632	skeletal_muscle	-3.16592	hypo
chr18	57434921	57435023	chr18_57434921_57435023	skeletal_muscle	1.21761	hyper
chr18	57741204	57741265	chr18_57741204_57741265	skeletal_muscle	1.03213	hyper
chr18	57759099	57759186	chr18_57759099_57759186	skeletal_muscle	-2.13248	hypo
chr18	57806236	57806263	chr18_57806236_57806263	skeletal_muscle	-1.63084	hypo
chr18	58193361	58193361	chr18_58193361_58193361	skeletal_muscle	-4.27937	hypo
chr18	58204591	58204659	chr18_58204591_58204659	skeletal_muscle	-2.71203	hypo
chr18	58921377	58921405	chr18_58921377_58921405	skeletal_muscle	1.15843	hyper
chr18	59049762	59049762	chr18_59049762_59049762	skeletal_muscle	-1.94221	hypo
chr18	59136459	59137265	chr18_59136459_59137265	skeletal_muscle	2.18548	hyper
chr18	59169325	59169405	chr18_59169325_59169405	skeletal_muscle	-2.63961	hypo
chr18	59310501	59310541	chr18_59310501_59310541	skeletal_muscle	-2.26023	hypo
chr18	60058738	60058882	chr18_60058738_60058882	skeletal_muscle	-1.55025	hypo
chr18	60468503	60468597	chr18_60468503_60468597	skeletal_muscle	-1.06397	hypo
chr18	60962351	60962845	chr18_60962351_60962845	skeletal_muscle	-2.39157	hypo
chr18	61487038	61487166	chr18_61487038_61487166	skeletal_muscle	-2.61225	hypo
chr18	62311727	62311820	chr18_62311727_62311820	skeletal_muscle	-2.3651	hypo
chr18	63663950	63663950	chr18_63663950_63663950	skeletal_muscle	-1.72075	hypo
chr18	64114187	64114358	chr18_64114187_64114358	skeletal_muscle	-1.5205	hypo
chr18	64295843	64295869	chr18_64295843_64295869	skeletal_muscle	-1.77836	hypo
chr18	64728174	64728221	chr18_64728174_64728221	skeletal_muscle	-1.79652	hypo
chr18	65118536	65118536	chr18_65118536_65118536	skeletal_muscle	-1.84711	hypo
chr18	66145756	66145780	chr18_66145756_66145780	skeletal_muscle	-1.12803	hypo
chr18	66581059	66582438	chr18_66581059_66582438	skeletal_muscle	-1.15695	hypo
chr18	66692472	66692520	chr18_66692472_66692520	skeletal_muscle	-1.30654	hypo
chr18	66893604	66893631	chr18_66893604_66893631	skeletal_muscle	-0.939526	hypo
chr18	67182531	67182531	chr18_67182531_67182531	skeletal_muscle	-3.22901	hypo
chr18	67766724	67767745	chr18_67766724_67767745	skeletal_muscle	0.867797	hyper
chr18	68047732	68047849	chr18_68047732_68047849	skeletal_muscle	-1.80447	hypo
chr18	68055297	68055629	chr18_68055297_68055629	skeletal_muscle	-2.10128	hypo
chr18	68341287	68341304	chr18_68341287_68341304	skeletal_muscle	-1.71975	hypo
chr18	68655758	68655826	chr18_68655758_68655826	skeletal_muscle	-2.25527	hypo
chr18	69007083	69007125	chr18_69007083_69007125	skeletal_muscle	-3.1554	hypo
chr18	69511398	69511462	chr18_69511398_69511462	skeletal_muscle	-1.09073	hypo
chr18	69519738	69519772	chr18_69519738_69519772	skeletal_muscle	-1.24946	hypo
chr18	69548171	69548234	chr18_69548171_69548234	skeletal_muscle	-1.37447	hypo
chr18	69968330	69968412	chr18_69968330_69968412	skeletal_muscle	-1.1821	hypo
chr18	70199456	70199576	chr18_70199456_70199576	skeletal_muscle	-1.47279	hypo
chr18	70572498	70572665	chr18_70572498_70572665	skeletal_muscle	-2.02052	hypo
chr18	70704194	70704284	chr18_70704194_70704284	skeletal_muscle	-1.89829	hypo
chr18	70730761	70730872	chr18_70730761_70730872	skeletal_muscle	-2.12632	hypo
chr18	70739200	70739273	chr18_70739200_70739273	skeletal_muscle	-2.83485	hypo
chr18	70753407	70753455	chr18_70753407_70753455	skeletal_muscle	-3.44803	hypo
chr18	70909703	70909800	chr18_70909703_70909800	skeletal_muscle	-1.78963	hypo
chr18	71187389	71187530	chr18_71187389_71187530	skeletal_muscle	-2.1125	hypo
chr18	71529079	71529133	chr18_71529079_71529133	skeletal_muscle	-2.36341	hypo
chr18	71566556	71567290	chr18_71566556_71567290	skeletal_muscle	-1.65917	hypo
chr18	71735294	71735337	chr18_71735294_71735337	skeletal_muscle	-1.70177	hypo
chr18	71928683	71928791	chr18_71928683_71928791	skeletal_muscle	-2.61221	hypo
chr18	72405289	72405369	chr18_72405289_72405369	skeletal_muscle	-1.47739	hypo
chr18	72549395	72549748	chr18_72549395_72549748	skeletal_muscle	-1.24047	hypo
chr18	72937054	72937161	chr18_72937054_72937161	skeletal_muscle	-1.40355	hypo
chr18	72947751	72947784	chr18_72947751_72947784	skeletal_muscle	-1.08079	hypo
chr18	73538865	73538865	chr18_73538865_73538865	skeletal_muscle	-2.43129	hypo
chr18	73867546	73867594	chr18_73867546_73867594	skeletal_muscle	-2.3458	hypo
chr18	73891137	73892347	chr18_73891137_73892347	skeletal_muscle	-1.84078	hypo
chr18	73916975	73919783	chr18_73916975_73919783	skeletal_muscle	-1.12786	hypo
chr18	73951254	73951492	chr18_73951254_73951492	skeletal_muscle	-1.59019	hypo
chr18	74072426	74072426	chr18_74072426_74072426	skeletal_muscle	-1.99538	hypo
chr18	74107106	74108271	chr18_74107106_74108271	skeletal_muscle	-1.24543	hypo
chr18	74211688	74211779	chr18_74211688_74211779	skeletal_muscle	-1.76786	hypo
chr18	74212917	74213458	chr18_74212917_74213458	skeletal_muscle	-0.892385	hypo
chr19	133947	133990	chr19_133947_133990	skeletal_muscle	-0.971104	hypo
chr19	239861	242834	chr19_239861_242834	skeletal_muscle	-1.48869	hypo
chr19	277470	281040	chr19_277470_281040	skeletal_muscle	1.01198	hyper
chr19	338092	338146	chr19_338092_338146	skeletal_muscle	-1.40953	hypo
chr19	361326	362368	chr19_361326_362368	skeletal_muscle	-1.52224	hypo
chr19	372654	374799	chr19_372654_374799	skeletal_muscle	-1.47346	hypo
chr19	460374	460766	chr19_460374_460766	skeletal_muscle	-0.829774	hypo
chr19	462112	463392	chr19_462112_463392	skeletal_muscle	-0.901314	hypo
chr19	556559	558250	chr19_556559_558250	skeletal_muscle	-1.09049	hypo
chr19	640753	642145	chr19_640753_642145	skeletal_muscle	-1.62695	hypo
chr19	703412	706655	chr19_703412_706655	skeletal_muscle	-0.840228	hypo
chr19	715964	718956	chr19_715964_718956	skeletal_muscle	-1.19657	hypo
chr19	719964	720004	chr19_719964_720004	skeletal_muscle	-1.54208	hypo
chr19	729574	729937	chr19_729574_729937	skeletal_muscle	-0.682177	hypo
chr19	747036	748571	chr19_747036_748571	skeletal_muscle	-1.15102	hypo
chr19	777279	779734	chr19_777279_779734	skeletal_muscle	-1.08479	hypo
chr19	813804	814354	chr19_813804_814354	skeletal_muscle	-2.09788	hypo
chr19	1020811	1025004	chr19_1020811_1025004	skeletal_muscle	-0.559522	hypo
chr19	1103983	1106290	chr19_1103983_1106290	skeletal_muscle	-0.617342	hypo
chr19	1170700	1171727	chr19_1170700_1171727	skeletal_muscle	-0.805569	hypo
chr19	1234216	1234905	chr19_1234216_1234905	skeletal_muscle	-1.013	hypo
chr19	1244515	1246602	chr19_1244515_1246602	skeletal_muscle	-0.95955	hypo
chr19	1258012	1269677	chr19_1258012_1269677	skeletal_muscle	-0.603434	hypo
chr19	1361110	1362213	chr19_1361110_1362213	skeletal_muscle	-1.62951	hypo
chr19	1400911	1402756	chr19_1400911_1402756	skeletal_muscle	-0.991912	hypo
chr19	1606911	1607923	chr19_1606911_1607923	skeletal_muscle	-0.871617	hypo
chr19	1617077	1617120	chr19_1617077_1617120	skeletal_muscle	-1.00612	hypo
chr19	1832383	1832729	chr19_1832383_1832729	skeletal_muscle	-2.40517	hypo
chr19	2103490	2104725	chr19_2103490_2104725	skeletal_muscle	-0.957962	hypo
chr19	2158492	2159296	chr19_2158492_2159296	skeletal_muscle	-1.33052	hypo
chr19	2217183	2217764	chr19_2217183_2217764	skeletal_muscle	-1.54114	hypo
chr19	2226536	2226649	chr19_2226536_2226649	skeletal_muscle	-1.33099	hypo
chr19	2287968	2289998	chr19_2287968_2289998	skeletal_muscle	-0.779627	hypo
chr19	2293486	2293531	chr19_2293486_2293531	skeletal_muscle	-2.26088	hypo
chr19	2295199	2295787	chr19_2295199_2295787	skeletal_muscle	-3.28386	hypo
chr19	2363395	2363438	chr19_2363395_2363438	skeletal_muscle	-2.54803	hypo
chr19	2398978	2399175	chr19_2398978_2399175	skeletal_muscle	-1.24239	hypo
chr19	2443165	2444397	chr19_2443165_2444397	skeletal_muscle	-1.45179	hypo
chr19	2464013	2464151	chr19_2464013_2464151	skeletal_muscle	-2.46628	hypo
chr19	2490908	2491445	chr19_2490908_2491445	skeletal_muscle	-1.30252	hypo
chr19	2618157	2618519	chr19_2618157_2618519	skeletal_muscle	-1.31338	hypo
chr19	2660680	2662082	chr19_2660680_2662082	skeletal_muscle	-1.28475	hypo
chr19	2741705	2743197	chr19_2741705_2743197	skeletal_muscle	-2.03103	hypo
chr19	2861946	2862172	chr19_2861946_2862172	skeletal_muscle	-1.27744	hypo
chr19	2925773	2925773	chr19_2925773_2925773	skeletal_muscle	-2.33104	hypo
chr19	3100185	3100272	chr19_3100185_3100272	skeletal_muscle	-0.653761	hypo
chr19	3191370	3191519	chr19_3191370_3191519	skeletal_muscle	-0.935688	hypo
chr19	3274371	3274408	chr19_3274371_3274408	skeletal_muscle	-2.00876	hypo
chr19	3304881	3305012	chr19_3304881_3305012	skeletal_muscle	-3.58598	hypo
chr19	3431411	3432836	chr19_3431411_3432836	skeletal_muscle	-0.795107	hypo
chr19	3451292	3451920	chr19_3451292_3451920	skeletal_muscle	-1.3032	hypo
chr19	3480845	3481061	chr19_3480845_3481061	skeletal_muscle	-2.68635	hypo
chr19	3482509	3482744	chr19_3482509_3482744	skeletal_muscle	-1.53854	hypo
chr19	3707619	3707801	chr19_3707619_3707801	skeletal_muscle	-1.90381	hypo
chr19	3740314	3741444	chr19_3740314_3741444	skeletal_muscle	-1.6465	hypo
chr19	3812028	3812028	chr19_3812028_3812028	skeletal_muscle	-1.52299	hypo
chr19	3813225	3813649	chr19_3813225_3813649	skeletal_muscle	-1.61945	hypo
chr19	3819671	3821492	chr19_3819671_3821492	skeletal_muscle	-0.908723	hypo
chr19	3822496	3822668	chr19_3822496_3822668	skeletal_muscle	-0.801347	hypo
chr19	3824695	3826350	chr19_3824695_3826350	skeletal_muscle	-1.1968	hypo
chr19	3836356	3836391	chr19_3836356_3836391	skeletal_muscle	-1.35582	hypo
chr19	3837927	3839892	chr19_3837927_3839892	skeletal_muscle	-1.58816	hypo
chr19	3841011	3841056	chr19_3841011_3841056	skeletal_muscle	-0.961459	hypo
chr19	3842112	3842482	chr19_3842112_3842482	skeletal_muscle	-1.27463	hypo
chr19	3843971	3844038	chr19_3843971_3844038	skeletal_muscle	-2.72753	hypo
chr19	3866310	3866310	chr19_3866310_3866310	skeletal_muscle	-2.14712	hypo
chr19	3999909	4002276	chr19_3999909_4002276	skeletal_muscle	-2.66841	hypo
chr19	4074387	4074486	chr19_4074387_4074486	skeletal_muscle	-0.813699	hypo
chr19	4145226	4146150	chr19_4145226_4146150	skeletal_muscle	-1.2517	hypo
chr19	4174188	4177128	chr19_4174188_4177128	skeletal_muscle	-0.860993	hypo
chr19	4203708	4204198	chr19_4203708_4204198	skeletal_muscle	-1.35502	hypo
chr19	4210503	4211359	chr19_4210503_4211359	skeletal_muscle	-0.969709	hypo
chr19	4229485	4229517	chr19_4229485_4229517	skeletal_muscle	-1.11458	hypo
chr19	4422956	4423291	chr19_4422956_4423291	skeletal_muscle	-2.42802	hypo
chr19	4426675	4432861	chr19_4426675_4432861	skeletal_muscle	-0.993538	hypo
chr19	4436382	4438045	chr19_4436382_4438045	skeletal_muscle	-1.44757	hypo
chr19	4445668	4446247	chr19_4445668_4446247	skeletal_muscle	-1.02309	hypo
chr19	4493733	4494640	chr19_4493733_4494640	skeletal_muscle	-1.47967	hypo
chr19	4602421	4602513	chr19_4602421_4602513	skeletal_muscle	-1.58635	hypo
chr19	4646810	4647386	chr19_4646810_4647386	skeletal_muscle	-1.08835	hypo
chr19	4686175	4687107	chr19_4686175_4687107	skeletal_muscle	-1.35508	hypo
chr19	4732447	4732536	chr19_4732447_4732536	skeletal_muscle	-2.84456	hypo
chr19	4813636	4815368	chr19_4813636_4815368	skeletal_muscle	-1.41277	hypo
chr19	4856423	4856686	chr19_4856423_4856686	skeletal_muscle	-1.68645	hypo
chr19	4994523	4995290	chr19_4994523_4995290	skeletal_muscle	-1.59464	hypo
chr19	4996329	4997885	chr19_4996329_4997885	skeletal_muscle	-2.02032	hypo
chr19	5181988	5182029	chr19_5181988_5182029	skeletal_muscle	-1.72073	hypo
chr19	5365327	5365522	chr19_5365327_5365522	skeletal_muscle	-1.45076	hypo
chr19	5387933	5391285	chr19_5387933_5391285	skeletal_muscle	-0.805638	hypo
chr19	5395213	5395277	chr19_5395213_5395277	skeletal_muscle	-2.67487	hypo
chr19	5459349	5459483	chr19_5459349_5459483	skeletal_muscle	-1.45393	hypo
chr19	5477141	5478665	chr19_5477141_5478665	skeletal_muscle	-1.37219	hypo
chr19	5606510	5606619	chr19_5606510_5606619	skeletal_muscle	-1.50647	hypo
chr19	5791101	5791691	chr19_5791101_5791691	skeletal_muscle	-0.490391	hypo
chr19	5813870	5813976	chr19_5813870_5813976	skeletal_muscle	-1.86285	hypo
chr19	6020457	6021194	chr19_6020457_6021194	skeletal_muscle	-1.84679	hypo
chr19	6070667	6070780	chr19_6070667_6070780	skeletal_muscle	-3.99649	hypo
chr19	6198392	6199374	chr19_6198392_6199374	skeletal_muscle	-1.41646	hypo
chr19	6269723	6269798	chr19_6269723_6269798	skeletal_muscle	-0.80787	hypo
chr19	6277082	6277150	chr19_6277082_6277150	skeletal_muscle	-1.1729	hypo
chr19	6370655	6371203	chr19_6370655_6371203	skeletal_muscle	-2.65777	hypo
chr19	6404214	6404257	chr19_6404214_6404257	skeletal_muscle	-1.2823	hypo
chr19	6406879	6407795	chr19_6406879_6407795	skeletal_muscle	-0.747222	hypo
chr19	6415793	6415922	chr19_6415793_6415922	skeletal_muscle	-0.654188	hypo
chr19	6429867	6430528	chr19_6429867_6430528	skeletal_muscle	-0.559383	hypo
chr19	7140826	7141054	chr19_7140826_7141054	skeletal_muscle	-0.93165	hypo
chr19	7183274	7183274	chr19_7183274_7183274	skeletal_muscle	-1.55529	hypo
chr19	7263645	7263645	chr19_7263645_7263645	skeletal_muscle	-2.89579	hypo
chr19	7417675	7421858	chr19_7417675_7421858	skeletal_muscle	-0.480636	hypo
chr19	7475224	7475262	chr19_7475224_7475262	skeletal_muscle	-1.1051	hypo
chr19	7583194	7583998	chr19_7583194_7583998	skeletal_muscle	-0.730681	hypo
chr19	7587405	7588557	chr19_7587405_7588557	skeletal_muscle	-0.838926	hypo
chr19	7746533	7747464	chr19_7746533_7747464	skeletal_muscle	-0.646104	hypo
chr19	7776758	7777779	chr19_7776758_7777779	skeletal_muscle	-1.20986	hypo
chr19	8075188	8075188	chr19_8075188_8075188	skeletal_muscle	-2.13905	hypo
chr19	8192795	8192881	chr19_8192795_8192881	skeletal_muscle	-1.25329	hypo
chr19	8383482	8383799	chr19_8383482_8383799	skeletal_muscle	-1.19509	hypo
chr19	8423074	8423868	chr19_8423074_8423868	skeletal_muscle	-0.857794	hypo
chr19	8490970	8491434	chr19_8490970_8491434	skeletal_muscle	-1.39711	hypo
chr19	8557829	8557926	chr19_8557829_8557926	skeletal_muscle	-0.936019	hypo
chr19	9616040	9616720	chr19_9616040_9616720	skeletal_muscle	-1.68974	hypo
chr19	9634260	9634260	chr19_9634260_9634260	skeletal_muscle	-2.53787	hypo
chr19	9642362	9643362	chr19_9642362_9643362	skeletal_muscle	-0.886536	hypo
chr19	9712668	9713570	chr19_9712668_9713570	skeletal_muscle	1.51859	hyper
chr19	9979553	9980429	chr19_9979553_9980429	skeletal_muscle	-2.02227	hypo
chr19	10072859	10072947	chr19_10072859_10072947	skeletal_muscle	-1.13234	hypo
chr19	10077627	10077834	chr19_10077627_10077834	skeletal_muscle	-1.94258	hypo
chr19	10195509	10195925	chr19_10195509_10195925	skeletal_muscle	-2.33916	hypo
chr19	10363049	10364157	chr19_10363049_10364157	skeletal_muscle	-1.40408	hypo
chr19	10520689	10520725	chr19_10520689_10520725	skeletal_muscle	-1.64684	hypo
chr19	10598869	10599183	chr19_10598869_10599183	skeletal_muscle	-2.07196	hypo
chr19	10641553	10641657	chr19_10641553_10641657	skeletal_muscle	-2.26697	hypo
chr19	10655397	10658128	chr19_10655397_10658128	skeletal_muscle	-2.03309	hypo
chr19	10662257	10663079	chr19_10662257_10663079	skeletal_muscle	-1.6477	hypo
chr19	10708490	10708856	chr19_10708490_10708856	skeletal_muscle	-1.24548	hypo
chr19	10846180	10846250	chr19_10846180_10846250	skeletal_muscle	-2.02095	hypo
chr19	10906327	10906331	chr19_10906327_10906331	skeletal_muscle	-2.59282	hypo
chr19	10972681	10973076	chr19_10972681_10973076	skeletal_muscle	-1.16971	hypo
chr19	11108417	11108436	chr19_11108417_11108436	skeletal_muscle	-1.71768	hypo
chr19	11114937	11114992	chr19_11114937_11114992	skeletal_muscle	-0.874352	hypo
chr19	11156381	11157184	chr19_11156381_11157184	skeletal_muscle	-0.796388	hypo
chr19	11206330	11206979	chr19_11206330_11206979	skeletal_muscle	-1.09437	hypo
chr19	11225171	11225264	chr19_11225171_11225264	skeletal_muscle	-1.24036	hypo
chr19	11250303	11251311	chr19_11250303_11251311	skeletal_muscle	-1.5536	hypo
chr19	11704351	11704459	chr19_11704351_11704459	skeletal_muscle	-1.42905	hypo
chr19	12003182	12003354	chr19_12003182_12003354	skeletal_muscle	-1.61364	hypo
chr19	12005385	12005454	chr19_12005385_12005454	skeletal_muscle	-1.55378	hypo
chr19	12182265	12182519	chr19_12182265_12182519	skeletal_muscle	-0.55678	hypo
chr19	12353204	12353243	chr19_12353204_12353243	skeletal_muscle	-2.0035	hypo
chr19	12592412	12593831	chr19_12592412_12593831	skeletal_muscle	-2.51994	hypo
chr19	12595364	12595433	chr19_12595364_12595433	skeletal_muscle	-2.61817	hypo
chr19	12609564	12610482	chr19_12609564_12610482	skeletal_muscle	-1.89489	hypo
chr19	12626873	12627033	chr19_12626873_12627033	skeletal_muscle	-1.9101	hypo
chr19	12657593	12657650	chr19_12657593_12657650	skeletal_muscle	-2.53488	hypo
chr19	12660872	12662447	chr19_12660872_12662447	skeletal_muscle	-1.96145	hypo
chr19	12664608	12664763	chr19_12664608_12664763	skeletal_muscle	-0.937376	hypo
chr19	12670263	12671387	chr19_12670263_12671387	skeletal_muscle	-1.42075	hypo
chr19	12686684	12691740	chr19_12686684_12691740	skeletal_muscle	1.7162	hyper
chr19	12742046	12742046	chr19_12742046_12742046	skeletal_muscle	-1.48462	hypo
chr19	12827207	12827364	chr19_12827207_12827364	skeletal_muscle	-0.915952	hypo
chr19	12834502	12834627	chr19_12834502_12834627	skeletal_muscle	-1.31155	hypo
chr19	12899597	12899814	chr19_12899597_12899814	skeletal_muscle	-2.10241	hypo
chr19	13286531	13286717	chr19_13286531_13286717	skeletal_muscle	-1.18564	hypo
chr19	13428911	13430147	chr19_13428911_13430147	skeletal_muscle	-1.12484	hypo
chr19	13437625	13438442	chr19_13437625_13438442	skeletal_muscle	-1.65515	hypo
chr19	13439538	13439564	chr19_13439538_13439564	skeletal_muscle	-2.9002	hypo
chr19	13599665	13600926	chr19_13599665_13600926	skeletal_muscle	-1.50967	hypo
chr19	13709077	13709550	chr19_13709077_13709550	skeletal_muscle	-1.59409	hypo
chr19	13883168	13883168	chr19_13883168_13883168	skeletal_muscle	-2.35689	hypo
chr19	13927285	13927285	chr19_13927285_13927285	skeletal_muscle	-1.10135	hypo
chr19	13999831	13999864	chr19_13999831_13999864	skeletal_muscle	-1.691	hypo
chr19	14177394	14178580	chr19_14177394_14178580	skeletal_muscle	-1.88254	hypo
chr19	14181668	14182126	chr19_14181668_14182126	skeletal_muscle	-0.911497	hypo
chr19	14697643	14697725	chr19_14697643_14697725	skeletal_muscle	-2.03153	hypo
chr19	14723732	14723771	chr19_14723732_14723771	skeletal_muscle	-2.79039	hypo
chr19	14850176	14850495	chr19_14850176_14850495	skeletal_muscle	-2.40128	hypo
chr19	14856506	14857187	chr19_14856506_14857187	skeletal_muscle	-2.40164	hypo
chr19	15037151	15039095	chr19_15037151_15039095	skeletal_muscle	-1.64288	hypo
chr19	15042483	15043085	chr19_15042483_15043085	skeletal_muscle	-2.34205	hypo
chr19	15044271	15044309	chr19_15044271_15044309	skeletal_muscle	-1.43818	hypo
chr19	15141872	15141902	chr19_15141872_15141902	skeletal_muscle	-1.59346	hypo
chr19	15372407	15372441	chr19_15372407_15372441	skeletal_muscle	-1.86371	hypo
chr19	15490888	15490952	chr19_15490888_15490952	skeletal_muscle	-1.36319	hypo
chr19	15582845	15583248	chr19_15582845_15583248	skeletal_muscle	-1.77303	hypo
chr19	15654013	15654517	chr19_15654013_15654517	skeletal_muscle	-0.813913	hypo
chr19	16013233	16013334	chr19_16013233_16013334	skeletal_muscle	-1.60059	hypo
chr19	16538011	16538868	chr19_16538011_16538868	skeletal_muscle	-1.24812	hypo
chr19	16569170	16569789	chr19_16569170_16569789	skeletal_muscle	-1.40472	hypo
chr19	16638614	16639246	chr19_16638614_16639246	skeletal_muscle	-1.45784	hypo
chr19	16788628	16788718	chr19_16788628_16788718	skeletal_muscle	-2.49527	hypo
chr19	16829187	16831293	chr19_16829187_16831293	skeletal_muscle	1.69181	hyper
chr19	16851965	16852046	chr19_16851965_16852046	skeletal_muscle	-1.01582	hypo
chr19	17009416	17009416	chr19_17009416_17009416	skeletal_muscle	-3.00529	hypo
chr19	17162335	17162431	chr19_17162335_17162431	skeletal_muscle	-0.742448	hypo
chr19	17172868	17172913	chr19_17172868_17172913	skeletal_muscle	-0.975397	hypo
chr19	17216639	17217476	chr19_17216639_17217476	skeletal_muscle	-1.36581	hypo
chr19	17290769	17291196	chr19_17290769_17291196	skeletal_muscle	-1.13692	hypo
chr19	17528839	17532558	chr19_17528839_17532558	skeletal_muscle	-0.886941	hypo
chr19	17541113	17541464	chr19_17541113_17541464	skeletal_muscle	-1.93528	hypo
chr19	17588156	17588333	chr19_17588156_17588333	skeletal_muscle	-1.36384	hypo
chr19	17673942	17674099	chr19_17673942_17674099	skeletal_muscle	-1.13715	hypo
chr19	17697829	17697997	chr19_17697829_17697997	skeletal_muscle	-1.29216	hypo
chr19	17813412	17813412	chr19_17813412_17813412	skeletal_muscle	-2.85173	hypo
chr19	17932199	17933337	chr19_17932199_17933337	skeletal_muscle	-0.886635	hypo
chr19	18028611	18029137	chr19_18028611_18029137	skeletal_muscle	-1.42831	hypo
chr19	18072672	18073405	chr19_18072672_18073405	skeletal_muscle	-1.75837	hypo
chr19	18091723	18091723	chr19_18091723_18091723	skeletal_muscle	-2.32601	hypo
chr19	18137104	18137400	chr19_18137104_18137400	skeletal_muscle	-0.808418	hypo
chr19	18216088	18217680	chr19_18216088_18217680	skeletal_muscle	-2.31706	hypo
chr19	18237967	18240335	chr19_18237967_18240335	skeletal_muscle	-1.31414	hypo
chr19	18493199	18493858	chr19_18493199_18493858	skeletal_muscle	-0.748715	hypo
chr19	18496924	18498658	chr19_18496924_18498658	skeletal_muscle	-0.898021	hypo
chr19	19022548	19022747	chr19_19022548_19022747	skeletal_muscle	-1.41902	hypo
chr19	19058070	19058141	chr19_19058070_19058141	skeletal_muscle	-1.48827	hypo
chr19	19065112	19066570	chr19_19065112_19066570	skeletal_muscle	-1.97057	hypo
chr19	19091275	19091700	chr19_19091275_19091700	skeletal_muscle	-1.48425	hypo
chr19	19168353	19168415	chr19_19168353_19168415	skeletal_muscle	-1.55449	hypo
chr19	19242259	19242825	chr19_19242259_19242825	skeletal_muscle	-0.631521	hypo
chr19	21085836	21086088	chr19_21085836_21086088	skeletal_muscle	-1.08948	hypo
chr19	22266615	22266655	chr19_22266615_22266655	skeletal_muscle	-1.42978	hypo
chr19	28019649	28020173	chr19_28019649_28020173	skeletal_muscle	-1.50091	hypo
chr19	28284129	28284335	chr19_28284129_28284335	skeletal_muscle	-1.52534	hypo
chr19	28353915	28354802	chr19_28353915_28354802	skeletal_muscle	-0.750158	hypo
chr19	28759405	28759459	chr19_28759405_28759459	skeletal_muscle	-1.38792	hypo
chr19	28832938	28833044	chr19_28832938_28833044	skeletal_muscle	-1.15756	hypo
chr19	29007730	29008755	chr19_29007730_29008755	skeletal_muscle	-1.75169	hypo
chr19	29110322	29110322	chr19_29110322_29110322	skeletal_muscle	-2.32855	hypo
chr19	29119910	29120576	chr19_29119910_29120576	skeletal_muscle	-2.27023	hypo
chr19	29121979	29121979	chr19_29121979_29121979	skeletal_muscle	-3.20213	hypo
chr19	29129158	29129158	chr19_29129158_29129158	skeletal_muscle	-2.38391	hypo
chr19	29192941	29192973	chr19_29192941_29192973	skeletal_muscle	-3.10165	hypo
chr19	29225818	29226268	chr19_29225818_29226268	skeletal_muscle	-2.09852	hypo
chr19	29497436	29497470	chr19_29497436_29497470	skeletal_muscle	-2.27841	hypo
chr19	29512499	29514678	chr19_29512499_29514678	skeletal_muscle	-0.833575	hypo
chr19	29537163	29537278	chr19_29537163_29537278	skeletal_muscle	-1.64079	hypo
chr19	29556130	29556176	chr19_29556130_29556176	skeletal_muscle	-1.702	hypo
chr19	29563507	29563548	chr19_29563507_29563548	skeletal_muscle	-2.37901	hypo
chr19	29582292	29582331	chr19_29582292_29582331	skeletal_muscle	-1.36948	hypo
chr19	29586905	29587039	chr19_29586905_29587039	skeletal_muscle	-2.04413	hypo
chr19	29784381	29784495	chr19_29784381_29784495	skeletal_muscle	-0.702695	hypo
chr19	29886581	29887663	chr19_29886581_29887663	skeletal_muscle	-1.36568	hypo
chr19	29981843	29981882	chr19_29981843_29981882	skeletal_muscle	-1.48336	hypo
chr19	30090247	30092088	chr19_30090247_30092088	skeletal_muscle	-1.12416	hypo
chr19	30165971	30166298	chr19_30165971_30166298	skeletal_muscle	-1.07023	hypo
chr19	30235486	30235530	chr19_30235486_30235530	skeletal_muscle	-1.20774	hypo
chr19	30394649	30394649	chr19_30394649_30394649	skeletal_muscle	-1.81398	hypo
chr19	30440707	30441239	chr19_30440707_30441239	skeletal_muscle	-1.93712	hypo
chr19	30553386	30553453	chr19_30553386_30553453	skeletal_muscle	-0.928792	hypo
chr19	30585667	30587551	chr19_30585667_30587551	skeletal_muscle	-0.697152	hypo
chr19	30700691	30701685	chr19_30700691_30701685	skeletal_muscle	-1.78652	hypo
chr19	30703679	30703962	chr19_30703679_30703962	skeletal_muscle	-1.41621	hypo
chr19	30725794	30726775	chr19_30725794_30726775	skeletal_muscle	-1.39321	hypo
chr19	30783691	30783726	chr19_30783691_30783726	skeletal_muscle	-1.94199	hypo
chr19	30805298	30805330	chr19_30805298_30805330	skeletal_muscle	1.61991	hyper
chr19	30869750	30869792	chr19_30869750_30869792	skeletal_muscle	-2.13759	hypo
chr19	30900400	30900558	chr19_30900400_30900558	skeletal_muscle	-2.10631	hypo
chr19	31367052	31367052	chr19_31367052_31367052	skeletal_muscle	-2.26033	hypo
chr19	31548297	31548968	chr19_31548297_31548968	skeletal_muscle	-0.611113	hypo
chr19	31585152	31585530	chr19_31585152_31585530	skeletal_muscle	-1.02747	hypo
chr19	31855627	31855717	chr19_31855627_31855717	skeletal_muscle	-1.00454	hypo
chr19	32100713	32101161	chr19_32100713_32101161	skeletal_muscle	-1.21547	hypo
chr19	32136487	32136528	chr19_32136487_32136528	skeletal_muscle	-1.77733	hypo
chr19	32725848	32725977	chr19_32725848_32725977	skeletal_muscle	-0.700056	hypo
chr19	32751822	32752808	chr19_32751822_32752808	skeletal_muscle	-1.05158	hypo
chr19	32855556	32856602	chr19_32855556_32856602	skeletal_muscle	-2.64118	hypo
chr19	32916760	32916947	chr19_32916760_32916947	skeletal_muscle	-1.45068	hypo
chr19	32923567	32923610	chr19_32923567_32923610	skeletal_muscle	-1.15852	hypo
chr19	32978014	32978041	chr19_32978014_32978041	skeletal_muscle	-2.53589	hypo
chr19	33012597	33012648	chr19_33012597_33012648	skeletal_muscle	-1.25813	hypo
chr19	33017433	33017433	chr19_33017433_33017433	skeletal_muscle	-1.75614	hypo
chr19	33019812	33019862	chr19_33019812_33019862	skeletal_muscle	-0.88492	hypo
chr19	33023223	33023301	chr19_33023223_33023301	skeletal_muscle	-1.10836	hypo
chr19	33137434	33137499	chr19_33137434_33137499	skeletal_muscle	-0.953342	hypo
chr19	33163376	33164343	chr19_33163376_33164343	skeletal_muscle	-0.584542	hypo
chr19	33201973	33202358	chr19_33201973_33202358	skeletal_muscle	-1.19867	hypo
chr19	33236608	33236689	chr19_33236608_33236689	skeletal_muscle	-1.84228	hypo
chr19	33324544	33324674	chr19_33324544_33324674	skeletal_muscle	-1.13325	hypo
chr19	33485277	33486185	chr19_33485277_33486185	skeletal_muscle	-1.41807	hypo
chr19	33648451	33648487	chr19_33648451_33648487	skeletal_muscle	-1.63247	hypo
chr19	33875948	33876759	chr19_33875948_33876759	skeletal_muscle	-1.53164	hypo
chr19	33900062	33900407	chr19_33900062_33900407	skeletal_muscle	-1.0991	hypo
chr19	34414646	34414772	chr19_34414646_34414772	skeletal_muscle	-1.90313	hypo
chr19	34457312	34457437	chr19_34457312_34457437	skeletal_muscle	-1.44254	hypo
chr19	34523718	34525380	chr19_34523718_34525380	skeletal_muscle	-0.608279	hypo
chr19	34566168	34566652	chr19_34566168_34566652	skeletal_muscle	-2.02508	hypo
chr19	34568375	34568613	chr19_34568375_34568613	skeletal_muscle	1.64204	hyper
chr19	34819592	34820336	chr19_34819592_34820336	skeletal_muscle	-0.984513	hypo
chr19	34932707	34933903	chr19_34932707_34933903	skeletal_muscle	-1.24673	hypo
chr19	35296961	35297259	chr19_35296961_35297259	skeletal_muscle	-1.23154	hypo
chr19	35357677	35358159	chr19_35357677_35358159	skeletal_muscle	-2.75561	hypo
chr19	35382257	35382344	chr19_35382257_35382344	skeletal_muscle	-0.892433	hypo
chr19	35460443	35460551	chr19_35460443_35460551	skeletal_muscle	-2.04197	hypo
chr19	35658908	35659042	chr19_35658908_35659042	skeletal_muscle	-1.50724	hypo
chr19	37404064	37404104	chr19_37404064_37404104	skeletal_muscle	-1.73742	hypo
chr19	37437953	37438004	chr19_37437953_37438004	skeletal_muscle	-1.45073	hypo
chr19	37447411	37448344	chr19_37447411_37448344	skeletal_muscle	1.36026	hyper
chr19	37479787	37479830	chr19_37479787_37479830	skeletal_muscle	-0.570651	hypo
chr19	37584715	37585841	chr19_37584715_37585841	skeletal_muscle	-1.17909	hypo
chr19	37682138	37682331	chr19_37682138_37682331	skeletal_muscle	-1.30011	hypo
chr19	37684127	37684152	chr19_37684127_37684152	skeletal_muscle	-3.24868	hypo
chr19	37686189	37686256	chr19_37686189_37686256	skeletal_muscle	-1.69473	hypo
chr19	37705080	37705279	chr19_37705080_37705279	skeletal_muscle	-1.07737	hypo
chr19	37707029	37707078	chr19_37707029_37707078	skeletal_muscle	-3.29793	hypo
chr19	37717683	37717787	chr19_37717683_37717787	skeletal_muscle	-1.48082	hypo
chr19	37799144	37799216	chr19_37799144_37799216	skeletal_muscle	-1.85394	hypo
chr19	37819222	37821119	chr19_37819222_37821119	skeletal_muscle	1.45923	hyper
chr19	37889656	37889844	chr19_37889656_37889844	skeletal_muscle	-1.63129	hypo
chr19	37923711	37924851	chr19_37923711_37924851	skeletal_muscle	-0.957662	hypo
chr19	37964910	37964959	chr19_37964910_37964959	skeletal_muscle	-1.46994	hypo
chr19	38086438	38087385	chr19_38086438_38087385	skeletal_muscle	-1.44084	hypo
chr19	38299450	38299540	chr19_38299450_38299540	skeletal_muscle	-1.48964	hypo
chr19	38445407	38447200	chr19_38445407_38447200	skeletal_muscle	-1.37083	hypo
chr19	38487186	38488115	chr19_38487186_38488115	skeletal_muscle	-0.639436	hypo
chr19	38503374	38503405	chr19_38503374_38503405	skeletal_muscle	-1.3473	hypo
chr19	38543012	38543062	chr19_38543012_38543062	skeletal_muscle	-1.39473	hypo
chr19	38676699	38677680	chr19_38676699_38677680	skeletal_muscle	-1.31507	hypo
chr19	38757180	38757219	chr19_38757180_38757219	skeletal_muscle	-1.06415	hypo
chr19	39000023	39000359	chr19_39000023_39000359	skeletal_muscle	-0.679136	hypo
chr19	39020497	39020866	chr19_39020497_39020866	skeletal_muscle	-1.3706	hypo
chr19	39056169	39056241	chr19_39056169_39056241	skeletal_muscle	-2.29122	hypo
chr19	39115446	39115494	chr19_39115446_39115494	skeletal_muscle	-1.19347	hypo
chr19	39131528	39131618	chr19_39131528_39131618	skeletal_muscle	-1.85308	hypo
chr19	39587355	39588309	chr19_39587355_39588309	skeletal_muscle	-0.762104	hypo
chr19	39696565	39696565	chr19_39696565_39696565	skeletal_muscle	-3.31482	hypo
chr19	39777026	39777982	chr19_39777026_39777982	skeletal_muscle	-0.786225	hypo
chr19	39832878	39836402	chr19_39832878_39836402	skeletal_muscle	1.188	hyper
chr19	39962179	39962892	chr19_39962179_39962892	skeletal_muscle	-2.0722	hypo
chr19	40994211	40994363	chr19_40994211_40994363	skeletal_muscle	-1.75856	hypo
chr19	41008418	41008418	chr19_41008418_41008418	skeletal_muscle	-2.12673	hypo
chr19	41035964	41036583	chr19_41035964_41036583	skeletal_muscle	-2.00468	hypo
chr19	41054341	41054432	chr19_41054341_41054432	skeletal_muscle	-1.31169	hypo
chr19	41616262	41616882	chr19_41616262_41616882	skeletal_muscle	-1.25981	hypo
chr19	43783700	43783828	chr19_43783700_43783828	skeletal_muscle	-0.693511	hypo
chr19	43835672	43837361	chr19_43835672_43837361	skeletal_muscle	-0.806666	hypo
chr19	44184658	44184708	chr19_44184658_44184708	skeletal_muscle	-1.20115	hypo
chr19	44600916	44602589	chr19_44600916_44602589	skeletal_muscle	-0.820775	hypo
chr19	44683568	44685783	chr19_44683568_44685783	skeletal_muscle	-1.58629	hypo
chr19	44736168	44736184	chr19_44736168_44736184	skeletal_muscle	-2.7589	hypo
chr19	44776807	44776859	chr19_44776807_44776859	skeletal_muscle	-1.45406	hypo
chr19	44813705	44815140	chr19_44813705_44815140	skeletal_muscle	1.21575	hyper
chr19	44927273	44927437	chr19_44927273_44927437	skeletal_muscle	-0.756417	hypo
chr19	45153074	45153178	chr19_45153074_45153178	skeletal_muscle	-3.41603	hypo
chr19	45183317	45184580	chr19_45183317_45184580	skeletal_muscle	-1.06767	hypo
chr19	45364690	45364877	chr19_45364690_45364877	skeletal_muscle	-2.00983	hypo
chr19	45470664	45470664	chr19_45470664_45470664	skeletal_muscle	-0.946988	hypo
chr19	45551674	45551894	chr19_45551674_45551894	skeletal_muscle	-1.23493	hypo
chr19	45684855	45684888	chr19_45684855_45684888	skeletal_muscle	-2.31857	hypo
chr19	45701864	45702747	chr19_45701864_45702747	skeletal_muscle	-1.37064	hypo
chr19	45867050	45869358	chr19_45867050_45869358	skeletal_muscle	-2.43499	hypo
chr19	46110876	46111269	chr19_46110876_46111269	skeletal_muscle	-2.09007	hypo
chr19	46247316	46247396	chr19_46247316_46247396	skeletal_muscle	-1.64054	hypo
chr19	46478790	46478882	chr19_46478790_46478882	skeletal_muscle	-2.87001	hypo
chr19	46827179	46828413	chr19_46827179_46828413	skeletal_muscle	-0.964156	hypo
chr19	46928280	46928318	chr19_46928280_46928318	skeletal_muscle	-2.10713	hypo
chr19	47063357	47063357	chr19_47063357_47063357	skeletal_muscle	-1.44629	hypo
chr19	47255652	47256169	chr19_47255652_47256169	skeletal_muscle	-0.957281	hypo
chr19	47411853	47413398	chr19_47411853_47413398	skeletal_muscle	-1.60608	hypo
chr19	47475704	47476772	chr19_47475704_47476772	skeletal_muscle	-0.659254	hypo
chr19	47524638	47525093	chr19_47524638_47525093	skeletal_muscle	-2.14775	hypo
chr19	47551226	47551923	chr19_47551226_47551923	skeletal_muscle	-0.665797	hypo
chr19	47751052	47751240	chr19_47751052_47751240	skeletal_muscle	-1.47873	hypo
chr19	47805703	47807431	chr19_47805703_47807431	skeletal_muscle	-1.46625	hypo
chr19	47855611	47856373	chr19_47855611_47856373	skeletal_muscle	-1.19059	hypo
chr19	47940552	47940608	chr19_47940552_47940608	skeletal_muscle	-0.905372	hypo
chr19	47963233	47963454	chr19_47963233_47963454	skeletal_muscle	-1.7316	hypo
chr19	48109171	48109847	chr19_48109171_48109847	skeletal_muscle	-1.7615	hypo
chr19	48277861	48278097	chr19_48277861_48278097	skeletal_muscle	-2.70072	hypo
chr19	48335288	48335332	chr19_48335288_48335332	skeletal_muscle	-2.88356	hypo
chr19	48449825	48450512	chr19_48449825_48450512	skeletal_muscle	-2.46169	hypo
chr19	48495885	48496047	chr19_48495885_48496047	skeletal_muscle	-1.05759	hypo
chr19	48498548	48499365	chr19_48498548_48499365	skeletal_muscle	-0.649852	hypo
chr19	48563601	48563601	chr19_48563601_48563601	skeletal_muscle	-2.0047	hypo
chr19	48635950	48636936	chr19_48635950_48636936	skeletal_muscle	-0.651052	hypo
chr19	48641445	48641613	chr19_48641445_48641613	skeletal_muscle	-1.97671	hypo
chr19	48818933	48821518	chr19_48818933_48821518	skeletal_muscle	1.45916	hyper
chr19	48905307	48906168	chr19_48905307_48906168	skeletal_muscle	-2.17872	hypo
chr19	48973591	48976361	chr19_48973591_48976361	skeletal_muscle	-0.865052	hypo
chr19	49043796	49044216	chr19_49043796_49044216	skeletal_muscle	-2.0514	hypo
chr19	49119320	49120103	chr19_49119320_49120103	skeletal_muscle	-0.910302	hypo
chr19	49132249	49132645	chr19_49132249_49132645	skeletal_muscle	-2.26102	hypo
chr19	49173302	49173446	chr19_49173302_49173446	skeletal_muscle	-1.25803	hypo
chr19	49459424	49460244	chr19_49459424_49460244	skeletal_muscle	-1.23671	hypo
chr19	49526941	49527000	chr19_49526941_49527000	skeletal_muscle	-2.13263	hypo
chr19	49617138	49617231	chr19_49617138_49617231	skeletal_muscle	-0.616397	hypo
chr19	49659554	49660223	chr19_49659554_49660223	skeletal_muscle	-1.64858	hypo
chr19	49875729	49875762	chr19_49875729_49875762	skeletal_muscle	-1.3289	hypo
chr19	49889765	49890455	chr19_49889765_49890455	skeletal_muscle	-1.39666	hypo
chr19	49891798	49891868	chr19_49891798_49891868	skeletal_muscle	-0.946628	hypo
chr19	49948474	49948625	chr19_49948474_49948625	skeletal_muscle	-0.786363	hypo
chr19	49980599	49980687	chr19_49980599_49980687	skeletal_muscle	-2.19761	hypo
chr19	49989386	49989900	chr19_49989386_49989900	skeletal_muscle	-2.50753	hypo
chr19	50394925	50396127	chr19_50394925_50396127	skeletal_muscle	-1.29436	hypo
chr19	50435127	50435286	chr19_50435127_50435286	skeletal_muscle	-0.667822	hypo
chr19	50609781	50609907	chr19_50609781_50609907	skeletal_muscle	-0.89785	hypo
chr19	50685744	50686601	chr19_50685744_50686601	skeletal_muscle	-0.661791	hypo
chr19	50772805	50774134	chr19_50772805_50774134	skeletal_muscle	-0.643988	hypo
chr19	50905767	50905974	chr19_50905767_50905974	skeletal_muscle	-0.75758	hypo
chr19	50949022	50949057	chr19_50949022_50949057	skeletal_muscle	-0.516609	hypo
chr19	51130431	51130431	chr19_51130431_51130431	skeletal_muscle	-1.57763	hypo
chr19	51461644	51461704	chr19_51461644_51461704	skeletal_muscle	-1.77138	hypo
chr19	51538333	51538367	chr19_51538333_51538367	skeletal_muscle	-2.40905	hypo
chr19	51546524	51546637	chr19_51546524_51546637	skeletal_muscle	-1.60449	hypo
chr19	52267762	52267942	chr19_52267762_52267942	skeletal_muscle	-0.994059	hypo
chr19	52388954	52390194	chr19_52388954_52390194	skeletal_muscle	-0.92449	hypo
chr19	52561662	52561662	chr19_52561662_52561662	skeletal_muscle	-2.33633	hypo
chr19	53052711	53052751	chr19_53052711_53052751	skeletal_muscle	-1.51154	hypo
chr19	53632023	53632225	chr19_53632023_53632225	skeletal_muscle	-0.794795	hypo
chr19	53738898	53741911	chr19_53738898_53741911	skeletal_muscle	-0.990884	hypo
chr19	53743289	53747460	chr19_53743289_53747460	skeletal_muscle	-0.563627	hypo
chr19	53785574	53786449	chr19_53785574_53786449	skeletal_muscle	-2.55528	hypo
chr19	53881399	53881509	chr19_53881399_53881509	skeletal_muscle	-2.40236	hypo
chr19	53933103	53934551	chr19_53933103_53934551	skeletal_muscle	-0.604544	hypo
chr19	53979998	53980237	chr19_53979998_53980237	skeletal_muscle	-1.13259	hypo
chr19	54256726	54257343	chr19_54256726_54257343	skeletal_muscle	-1.10721	hypo
chr19	54788477	54788873	chr19_54788477_54788873	skeletal_muscle	-1.23082	hypo
chr19	54791944	54792854	chr19_54791944_54792854	skeletal_muscle	-0.694019	hypo
chr19	54805909	54809033	chr19_54805909_54809033	skeletal_muscle	-0.717388	hypo
chr19	54877293	54877442	chr19_54877293_54877442	skeletal_muscle	-1.32477	hypo
chr19	55110219	55111537	chr19_55110219_55111537	skeletal_muscle	-1.11267	hypo
chr19	55113649	55114219	chr19_55113649_55114219	skeletal_muscle	-0.738166	hypo
chr19	55175346	55175545	chr19_55175346_55175545	skeletal_muscle	-0.660765	hypo
chr19	55180092	55180981	chr19_55180092_55180981	skeletal_muscle	-0.951031	hypo
chr19	55276431	55276478	chr19_55276431_55276478	skeletal_muscle	-1.31331	hypo
chr19	55912659	55912900	chr19_55912659_55912900	skeletal_muscle	-2.25308	hypo
chr19	55915513	55915588	chr19_55915513_55915588	skeletal_muscle	-2.86121	hypo
chr19	56627500	56627500	chr19_56627500_56627500	skeletal_muscle	-1.38378	hypo
chr19	56958567	56958817	chr19_56958567_56958817	skeletal_muscle	-2.7849	hypo
chr19	57021612	57021673	chr19_57021612_57021673	skeletal_muscle	-2.71265	hypo
chr19	57307104	57307129	chr19_57307104_57307129	skeletal_muscle	-1.15255	hypo
chr19	57605014	57605014	chr19_57605014_57605014	skeletal_muscle	-1.78826	hypo
chr19	57886420	57887028	chr19_57886420_57887028	skeletal_muscle	-0.75091	hypo
chr20	60499	60567	chr20_60499_60567	skeletal_muscle	-2.15574	hypo
chr20	181488	181521	chr20_181488_181521	skeletal_muscle	-0.893819	hypo
chr20	291895	293356	chr20_291895_293356	skeletal_muscle	-1.27091	hypo
chr20	315760	317002	chr20_315760_317002	skeletal_muscle	-1.02542	hypo
chr20	370554	372588	chr20_370554_372588	skeletal_muscle	-0.755721	hypo
chr20	546480	546521	chr20_546480_546521	skeletal_muscle	-1.39472	hypo
chr20	565505	567953	chr20_565505_567953	skeletal_muscle	-1.24748	hypo
chr20	570277	571991	chr20_570277_571991	skeletal_muscle	-2.11506	hypo
chr20	611183	611340	chr20_611183_611340	skeletal_muscle	-1.59529	hypo
chr20	612980	613101	chr20_612980_613101	skeletal_muscle	-2.48559	hypo
chr20	652582	652617	chr20_652582_652617	skeletal_muscle	-1.91227	hypo
chr20	829885	832206	chr20_829885_832206	skeletal_muscle	-0.763491	hypo
chr20	853265	855598	chr20_853265_855598	skeletal_muscle	-1.46435	hypo
chr20	874611	875759	chr20_874611_875759	skeletal_muscle	-1.90399	hypo
chr20	914909	916009	chr20_914909_916009	skeletal_muscle	-1.30067	hypo
chr20	980573	982594	chr20_980573_982594	skeletal_muscle	-1.04437	hypo
chr20	987307	987330	chr20_987307_987330	skeletal_muscle	-2.0727	hypo
chr20	1006168	1010394	chr20_1006168_1010394	skeletal_muscle	-1.31739	hypo
chr20	1047748	1051680	chr20_1047748_1051680	skeletal_muscle	-1.19227	hypo
chr20	1098752	1103266	chr20_1098752_1103266	skeletal_muscle	-0.549935	hypo
chr20	1315770	1315884	chr20_1315770_1315884	skeletal_muscle	-1.44452	hypo
chr20	1364090	1366014	chr20_1364090_1366014	skeletal_muscle	-0.698048	hypo
chr20	1379440	1380493	chr20_1379440_1380493	skeletal_muscle	-0.879165	hypo
chr20	1935921	1936855	chr20_1935921_1936855	skeletal_muscle	-1.19663	hypo
chr20	1950656	1950726	chr20_1950656_1950726	skeletal_muscle	-2.18075	hypo
chr20	1977739	1977784	chr20_1977739_1977784	skeletal_muscle	-1.15157	hypo
chr20	1979454	1981823	chr20_1979454_1981823	skeletal_muscle	-1.83797	hypo
chr20	2101676	2101739	chr20_2101676_2101739	skeletal_muscle	-1.80489	hypo
chr20	2221144	2221227	chr20_2221144_2221227	skeletal_muscle	-0.832844	hypo
chr20	2241199	2245658	chr20_2241199_2245658	skeletal_muscle	-1.82765	hypo
chr20	2273452	2273452	chr20_2273452_2273452	skeletal_muscle	-1.8085	hypo
chr20	2291174	2291812	chr20_2291174_2291812	skeletal_muscle	-0.95179	hypo
chr20	2483430	2483529	chr20_2483430_2483529	skeletal_muscle	-1.3278	hypo
chr20	2517507	2519061	chr20_2517507_2519061	skeletal_muscle	-1.0646	hypo
chr20	2744310	2744821	chr20_2744310_2744821	skeletal_muscle	-2.92013	hypo
chr20	2801850	2801889	chr20_2801850_2801889	skeletal_muscle	-1.99776	hypo
chr20	2916410	2916478	chr20_2916410_2916478	skeletal_muscle	-1.54408	hypo
chr20	3030813	3031187	chr20_3030813_3031187	skeletal_muscle	-0.827325	hypo
chr20	3035979	3036183	chr20_3035979_3036183	skeletal_muscle	-1.46669	hypo
chr20	3054341	3057271	chr20_3054341_3057271	skeletal_muscle	-0.57462	hypo
chr20	3095037	3096047	chr20_3095037_3096047	skeletal_muscle	-0.994492	hypo
chr20	3199377	3199409	chr20_3199377_3199409	skeletal_muscle	-1.28282	hypo
chr20	3201156	3201328	chr20_3201156_3201328	skeletal_muscle	-1.89251	hypo
chr20	3202717	3202745	chr20_3202717_3202745	skeletal_muscle	-0.878311	hypo
chr20	3306915	3307104	chr20_3306915_3307104	skeletal_muscle	-1.19632	hypo
chr20	3535371	3535371	chr20_3535371_3535371	skeletal_muscle	-2.74412	hypo
chr20	3723292	3723733	chr20_3723292_3723733	skeletal_muscle	-2.06933	hypo
chr20	3807090	3807116	chr20_3807090_3807116	skeletal_muscle	-4.70125	hypo
chr20	3905667	3905735	chr20_3905667_3905735	skeletal_muscle	-2.26516	hypo
chr20	4051581	4052102	chr20_4051581_4052102	skeletal_muscle	-1.14001	hypo
chr20	4174574	4174574	chr20_4174574_4174574	skeletal_muscle	-1.6728	hypo
chr20	4254228	4254350	chr20_4254228_4254350	skeletal_muscle	-1.91161	hypo
chr20	4287871	4288146	chr20_4287871_4288146	skeletal_muscle	-3.01813	hypo
chr20	4294659	4295773	chr20_4294659_4295773	skeletal_muscle	-2.47626	hypo
chr20	4297128	4297354	chr20_4297128_4297354	skeletal_muscle	-2.40606	hypo
chr20	4299347	4299485	chr20_4299347_4299485	skeletal_muscle	-1.8116	hypo
chr20	4314296	4315009	chr20_4314296_4315009	skeletal_muscle	-0.888688	hypo
chr20	4422675	4424728	chr20_4422675_4424728	skeletal_muscle	-1.23753	hypo
chr20	4476538	4476594	chr20_4476538_4476594	skeletal_muscle	-2.20825	hypo
chr20	4543900	4544245	chr20_4543900_4544245	skeletal_muscle	-0.969098	hypo
chr20	4637218	4637282	chr20_4637218_4637282	skeletal_muscle	-1.36377	hypo
chr20	4683607	4683709	chr20_4683607_4683709	skeletal_muscle	-1.10642	hypo
chr20	4684925	4685732	chr20_4684925_4685732	skeletal_muscle	-1.54666	hypo
chr20	4935454	4935500	chr20_4935454_4935500	skeletal_muscle	-2.24029	hypo
chr20	4966395	4969253	chr20_4966395_4969253	skeletal_muscle	-1.24973	hypo
chr20	4975243	4975275	chr20_4975243_4975275	skeletal_muscle	-2.22194	hypo
chr20	5008897	5008946	chr20_5008897_5008946	skeletal_muscle	-1.44679	hypo
chr20	5015177	5016619	chr20_5015177_5016619	skeletal_muscle	-2.11947	hypo
chr20	5050575	5050788	chr20_5050575_5050788	skeletal_muscle	-2.33195	hypo
chr20	5079054	5079054	chr20_5079054_5079054	skeletal_muscle	-1.11672	hypo
chr20	5135386	5135852	chr20_5135386_5135852	skeletal_muscle	-0.783997	hypo
chr20	5208985	5209031	chr20_5208985_5209031	skeletal_muscle	-1.70811	hypo
chr20	5523012	5523204	chr20_5523012_5523204	skeletal_muscle	-2.31625	hypo
chr20	5648530	5648608	chr20_5648530_5648608	skeletal_muscle	-1.98101	hypo
chr20	5663824	5664015	chr20_5663824_5664015	skeletal_muscle	-1.40939	hypo
chr20	5676019	5676640	chr20_5676019_5676640	skeletal_muscle	-1.62309	hypo
chr20	5808824	5808856	chr20_5808824_5808856	skeletal_muscle	-1.34671	hypo
chr20	5902465	5903504	chr20_5902465_5903504	skeletal_muscle	-0.749021	hypo
chr20	6069517	6069566	chr20_6069517_6069566	skeletal_muscle	-1.01165	hypo
chr20	7410178	7410224	chr20_7410178_7410224	skeletal_muscle	-2.25757	hypo
chr20	7424384	7424384	chr20_7424384_7424384	skeletal_muscle	-2.58035	hypo
chr20	7849402	7849447	chr20_7849402_7849447	skeletal_muscle	-2.66479	hypo
chr20	7957359	7957506	chr20_7957359_7957506	skeletal_muscle	-2.23469	hypo
chr20	8783591	8783775	chr20_8783591_8783775	skeletal_muscle	-2.44193	hypo
chr20	8809692	8809841	chr20_8809692_8809841	skeletal_muscle	-2.19742	hypo
chr20	8814851	8814893	chr20_8814851_8814893	skeletal_muscle	-1.30486	hypo
chr20	8986558	8986598	chr20_8986558_8986598	skeletal_muscle	-1.88923	hypo
chr20	8994404	8994404	chr20_8994404_8994404	skeletal_muscle	-1.42777	hypo
chr20	9027191	9027258	chr20_9027191_9027258	skeletal_muscle	-1.08998	hypo
chr20	9052905	9052977	chr20_9052905_9052977	skeletal_muscle	-0.608285	hypo
chr20	9191613	9191837	chr20_9191613_9191837	skeletal_muscle	-1.51545	hypo
chr20	9918738	9920134	chr20_9918738_9920134	skeletal_muscle	-0.840707	hypo
chr20	10535522	10535675	chr20_10535522_10535675	skeletal_muscle	-2.07361	hypo
chr20	10540320	10540543	chr20_10540320_10540543	skeletal_muscle	-2.85997	hypo
chr20	10943969	10944066	chr20_10943969_10944066	skeletal_muscle	-1.33036	hypo
chr20	10945280	10946370	chr20_10945280_10946370	skeletal_muscle	-2.0302	hypo
chr20	11234256	11234278	chr20_11234256_11234278	skeletal_muscle	-0.790192	hypo
chr20	11389446	11389555	chr20_11389446_11389555	skeletal_muscle	-0.708715	hypo
chr20	11464709	11464735	chr20_11464709_11464735	skeletal_muscle	-1.22951	hypo
chr20	11636183	11636208	chr20_11636183_11636208	skeletal_muscle	-0.799722	hypo
chr20	11858051	11858083	chr20_11858051_11858083	skeletal_muscle	-1.57815	hypo
chr20	11990895	11990895	chr20_11990895_11990895	skeletal_muscle	-1.76794	hypo
chr20	12031913	12032606	chr20_12031913_12032606	skeletal_muscle	-1.3441	hypo
chr20	12281579	12281607	chr20_12281579_12281607	skeletal_muscle	-1.81634	hypo
chr20	12490583	12490975	chr20_12490583_12490975	skeletal_muscle	-1.29074	hypo
chr20	12559019	12559099	chr20_12559019_12559099	skeletal_muscle	-1.42616	hypo
chr20	14269148	14269221	chr20_14269148_14269221	skeletal_muscle	-1.76825	hypo
chr20	14278424	14278922	chr20_14278424_14278922	skeletal_muscle	-2.17896	hypo
chr20	14281356	14282470	chr20_14281356_14282470	skeletal_muscle	-0.983832	hypo
chr20	14325725	14325807	chr20_14325725_14325807	skeletal_muscle	-2.77269	hypo
chr20	14339084	14339109	chr20_14339084_14339109	skeletal_muscle	-2.68766	hypo
chr20	14354944	14354948	chr20_14354944_14354948	skeletal_muscle	-2.10777	hypo
chr20	14375969	14376160	chr20_14375969_14376160	skeletal_muscle	-1.93127	hypo
chr20	14636557	14636592	chr20_14636557_14636592	skeletal_muscle	-2.14717	hypo
chr20	14920502	14920548	chr20_14920502_14920548	skeletal_muscle	-1.13857	hypo
chr20	15402769	15403045	chr20_15402769_15403045	skeletal_muscle	-1.09923	hypo
chr20	15501731	15501835	chr20_15501731_15501835	skeletal_muscle	-1.91299	hypo
chr20	15568617	15568617	chr20_15568617_15568617	skeletal_muscle	-3.04425	hypo
chr20	16065483	16065515	chr20_16065483_16065515	skeletal_muscle	-1.24886	hypo
chr20	16657671	16657709	chr20_16657671_16657709	skeletal_muscle	-2.24452	hypo
chr20	16694548	16694620	chr20_16694548_16694620	skeletal_muscle	-0.911168	hypo
chr20	16720416	16721182	chr20_16720416_16721182	skeletal_muscle	-1.79944	hypo
chr20	16790301	16790972	chr20_16790301_16790972	skeletal_muscle	-1.27221	hypo
chr20	16895826	16897395	chr20_16895826_16897395	skeletal_muscle	-1.68212	hypo
chr20	17351141	17351141	chr20_17351141_17351141	skeletal_muscle	-2.51015	hypo
chr20	17543531	17543601	chr20_17543531_17543601	skeletal_muscle	-0.948305	hypo
chr20	17763176	17763236	chr20_17763176_17763236	skeletal_muscle	-2.16176	hypo
chr20	18043208	18043208	chr20_18043208_18043208	skeletal_muscle	-1.92836	hypo
chr20	18081363	18081453	chr20_18081363_18081453	skeletal_muscle	-1.03167	hypo
chr20	18220261	18220330	chr20_18220261_18220330	skeletal_muscle	-1.3384	hypo
chr20	18666792	18666837	chr20_18666792_18666837	skeletal_muscle	-2.97823	hypo
chr20	18772029	18772029	chr20_18772029_18772029	skeletal_muscle	-1.08491	hypo
chr20	18817661	18817729	chr20_18817661_18817729	skeletal_muscle	-1.36699	hypo
chr20	19114639	19114733	chr20_19114639_19114733	skeletal_muscle	-1.79281	hypo
chr20	19417858	19418038	chr20_19417858_19418038	skeletal_muscle	-2.51039	hypo
chr20	19419143	19419374	chr20_19419143_19419374	skeletal_muscle	-2.33017	hypo
chr20	19440761	19440786	chr20_19440761_19440786	skeletal_muscle	-2.15678	hypo
chr20	19569623	19569657	chr20_19569623_19569657	skeletal_muscle	-3.57778	hypo
chr20	19583493	19583661	chr20_19583493_19583661	skeletal_muscle	-2.06535	hypo
chr20	19667072	19667673	chr20_19667072_19667673	skeletal_muscle	-1.46267	hypo
chr20	19773087	19773279	chr20_19773087_19773279	skeletal_muscle	-1.55625	hypo
chr20	19869744	19869744	chr20_19869744_19869744	skeletal_muscle	-1.82376	hypo
chr20	20468212	20468302	chr20_20468212_20468302	skeletal_muscle	-1.68889	hypo
chr20	20479914	20479914	chr20_20479914_20479914	skeletal_muscle	-3.18988	hypo
chr20	20481036	20481152	chr20_20481036_20481152	skeletal_muscle	-3.64104	hypo
chr20	20827189	20827243	chr20_20827189_20827243	skeletal_muscle	-1.03734	hypo
chr20	20835923	20835959	chr20_20835923_20835959	skeletal_muscle	-1.12193	hypo
chr20	22840211	22840632	chr20_22840211_22840632	skeletal_muscle	-1.85757	hypo
chr20	23248639	23248669	chr20_23248639_23248669	skeletal_muscle	-2.52667	hypo
chr20	23251295	23251391	chr20_23251295_23251391	skeletal_muscle	-1.85454	hypo
chr20	23443845	23443893	chr20_23443845_23443893	skeletal_muscle	-0.865359	hypo
chr20	23588887	23588996	chr20_23588887_23588996	skeletal_muscle	-1.24167	hypo
chr20	24041555	24042897	chr20_24041555_24042897	skeletal_muscle	-0.882046	hypo
chr20	24569484	24569677	chr20_24569484_24569677	skeletal_muscle	-1.47478	hypo
chr20	24860845	24860872	chr20_24860845_24860872	skeletal_muscle	-2.59523	hypo
chr20	25067856	25067925	chr20_25067856_25067925	skeletal_muscle	-1.42926	hypo
chr20	25088139	25088188	chr20_25088139_25088188	skeletal_muscle	-0.862862	hypo
chr20	25291927	25292208	chr20_25291927_25292208	skeletal_muscle	-0.796998	hypo
chr20	25435978	25436050	chr20_25435978_25436050	skeletal_muscle	-1.53181	hypo
chr20	25579117	25579395	chr20_25579117_25579395	skeletal_muscle	1.15289	hyper
chr20	25671954	25672004	chr20_25671954_25672004	skeletal_muscle	-1.89412	hypo
chr20	26085325	26085377	chr20_26085325_26085377	skeletal_muscle	-1.63766	hypo
chr20	26117755	26118307	chr20_26117755_26118307	skeletal_muscle	-2.89507	hypo
chr20	26159669	26159745	chr20_26159669_26159745	skeletal_muscle	-1.58446	hypo
chr20	26167288	26167413	chr20_26167288_26167413	skeletal_muscle	-2.32533	hypo
chr20	26253677	26253684	chr20_26253677_26253684	skeletal_muscle	-1.26646	hypo
chr20	26274407	26274583	chr20_26274407_26274583	skeletal_muscle	-1.43487	hypo
chr20	26322289	26322445	chr20_26322289_26322445	skeletal_muscle	-1.66958	hypo
chr20	26346495	26346682	chr20_26346495_26346682	skeletal_muscle	-2.33385	hypo
chr20	26705747	26706036	chr20_26705747_26706036	skeletal_muscle	-0.818752	hypo
chr20	26736947	26737156	chr20_26736947_26737156	skeletal_muscle	-1.12298	hypo
chr20	26825689	26827176	chr20_26825689_26827176	skeletal_muscle	-1.55952	hypo
chr20	26830197	26832499	chr20_26830197_26832499	skeletal_muscle	-1.03485	hypo
chr20	26834964	26835369	chr20_26834964_26835369	skeletal_muscle	-2.05659	hypo
chr20	26847657	26848347	chr20_26847657_26848347	skeletal_muscle	-2.9329	hypo
chr20	26851794	26852814	chr20_26851794_26852814	skeletal_muscle	-2.21532	hypo
chr20	26854511	26859093	chr20_26854511_26859093	skeletal_muscle	-1.14387	hypo
chr20	26930988	26931055	chr20_26930988_26931055	skeletal_muscle	-1.13133	hypo
chr20	27139870	27140168	chr20_27139870_27140168	skeletal_muscle	-0.887558	hypo
chr20	27147635	27147722	chr20_27147635_27147722	skeletal_muscle	-2.54336	hypo
chr20	27284827	27284890	chr20_27284827_27284890	skeletal_muscle	-1.44991	hypo
chr20	27648417	27648421	chr20_27648417_27648421	skeletal_muscle	-2.45044	hypo
chr20	27731459	27732016	chr20_27731459_27732016	skeletal_muscle	-1.04656	hypo
chr20	27781451	27781511	chr20_27781451_27781511	skeletal_muscle	-1.07344	hypo
chr20	27815865	27816979	chr20_27815865_27816979	skeletal_muscle	1.0442	hyper
chr20	27906019	27906122	chr20_27906019_27906122	skeletal_muscle	-1.95745	hypo
chr20	28132439	28132460	chr20_28132439_28132460	skeletal_muscle	-0.881778	hypo
chr20	28509122	28509527	chr20_28509122_28509527	skeletal_muscle	-1.02182	hypo
chr20	28510668	28510862	chr20_28510668_28510862	skeletal_muscle	-1.93255	hypo
chr20	28557730	28557756	chr20_28557730_28557756	skeletal_muscle	1.10126	hyper
chr20	28878666	28878751	chr20_28878666_28878751	skeletal_muscle	-2.2724	hypo
chr20	28883021	28884094	chr20_28883021_28884094	skeletal_muscle	-1.69098	hypo
chr20	33983811	33983967	chr20_33983811_33983967	skeletal_muscle	-1.58931	hypo
chr20	33986899	33988523	chr20_33986899_33988523	skeletal_muscle	-1.96917	hypo
chr20	34132349	34132464	chr20_34132349_34132464	skeletal_muscle	-2.73264	hypo
chr20	34149510	34149687	chr20_34149510_34149687	skeletal_muscle	-2.73565	hypo
chr20	35015538	35015590	chr20_35015538_35015590	skeletal_muscle	-1.22312	hypo
chr20	35196588	35196624	chr20_35196588_35196624	skeletal_muscle	-2.31993	hypo
chr20	35452816	35452816	chr20_35452816_35452816	skeletal_muscle	-1.31435	hypo
chr20	35594429	35594475	chr20_35594429_35594475	skeletal_muscle	-2.69384	hypo
chr20	35978959	35979087	chr20_35978959_35979087	skeletal_muscle	-1.70567	hypo
chr20	36043372	36043392	chr20_36043372_36043392	skeletal_muscle	-2.00835	hypo
chr20	36548150	36548208	chr20_36548150_36548208	skeletal_muscle	-1.60593	hypo
chr20	36586585	36586623	chr20_36586585_36586623	skeletal_muscle	-3.5704	hypo
chr20	36611423	36611565	chr20_36611423_36611565	skeletal_muscle	-1.2398	hypo
chr20	36636688	36636949	chr20_36636688_36636949	skeletal_muscle	-2.91156	hypo
chr20	36641383	36641426	chr20_36641383_36641426	skeletal_muscle	-1.64626	hypo
chr20	36893361	36893452	chr20_36893361_36893452	skeletal_muscle	-2.64553	hypo
chr20	36919451	36919927	chr20_36919451_36919927	skeletal_muscle	-1.34345	hypo
chr20	36956608	36957214	chr20_36956608_36957214	skeletal_muscle	-1.44979	hypo
chr20	37347855	37347892	chr20_37347855_37347892	skeletal_muscle	-1.15307	hypo
chr20	37380457	37381122	chr20_37380457_37381122	skeletal_muscle	-0.922096	hypo
chr20	37500415	37500450	chr20_37500415_37500450	skeletal_muscle	-2.05347	hypo
chr20	37501854	37501894	chr20_37501854_37501894	skeletal_muscle	-1.48905	hypo
chr20	37523947	37524600	chr20_37523947_37524600	skeletal_muscle	-1.44401	hypo
chr20	37557600	37557886	chr20_37557600_37557886	skeletal_muscle	-0.657194	hypo
chr20	37579299	37579378	chr20_37579299_37579378	skeletal_muscle	-1.23529	hypo
chr20	37810817	37811123	chr20_37810817_37811123	skeletal_muscle	-2.42069	hypo
chr20	37963313	37963355	chr20_37963313_37963355	skeletal_muscle	-1.85627	hypo
chr20	38024429	38024721	chr20_38024429_38024721	skeletal_muscle	-2.09547	hypo
chr20	38036613	38036794	chr20_38036613_38036794	skeletal_muscle	-2.07175	hypo
chr20	38052293	38052293	chr20_38052293_38052293	skeletal_muscle	-2.14306	hypo
chr20	38638585	38638679	chr20_38638585_38638679	skeletal_muscle	-2.27465	hypo
chr20	40632663	40632722	chr20_40632663_40632722	skeletal_muscle	-1.63197	hypo
chr20	41188539	41188628	chr20_41188539_41188628	skeletal_muscle	-2.1704	hypo
chr20	41359780	41359816	chr20_41359780_41359816	skeletal_muscle	0.695245	hyper
chr20	41524203	41524281	chr20_41524203_41524281	skeletal_muscle	-1.90159	hypo
chr20	41568611	41568611	chr20_41568611_41568611	skeletal_muscle	-2.92507	hypo
chr20	41571020	41571974	chr20_41571020_41571974	skeletal_muscle	-1.62925	hypo
chr20	41664445	41664792	chr20_41664445_41664792	skeletal_muscle	-1.7893	hypo
chr20	41896217	41896629	chr20_41896217_41896629	skeletal_muscle	-1.45336	hypo
chr20	41913362	41914401	chr20_41913362_41914401	skeletal_muscle	-0.945399	hypo
chr20	41941591	41941771	chr20_41941591_41941771	skeletal_muscle	-2.1233	hypo
chr20	41959553	41959621	chr20_41959553_41959621	skeletal_muscle	-0.987034	hypo
chr20	42116776	42116801	chr20_42116776_42116801	skeletal_muscle	-1.83565	hypo
chr20	42201269	42201504	chr20_42201269_42201504	skeletal_muscle	-1.21232	hypo
chr20	42419201	42419374	chr20_42419201_42419374	skeletal_muscle	-1.5915	hypo
chr20	43012843	43012875	chr20_43012843_43012875	skeletal_muscle	-1.62643	hypo
chr20	43062931	43062931	chr20_43062931_43062931	skeletal_muscle	-1.6597	hypo
chr20	44516536	44516590	chr20_44516536_44516590	skeletal_muscle	-1.52762	hypo
chr20	44741724	44741824	chr20_44741724_44741824	skeletal_muscle	-1.33854	hypo
chr20	44888026	44888092	chr20_44888026_44888092	skeletal_muscle	-0.889387	hypo
chr20	44984210	44984506	chr20_44984210_44984506	skeletal_muscle	-1.30874	hypo
chr20	44986479	44986512	chr20_44986479_44986512	skeletal_muscle	-1.46122	hypo
chr20	45113056	45113056	chr20_45113056_45113056	skeletal_muscle	-1.28378	hypo
chr20	45148444	45148633	chr20_45148444_45148633	skeletal_muscle	-1.2829	hypo
chr20	45179352	45180141	chr20_45179352_45180141	skeletal_muscle	-2.35793	hypo
chr20	45489339	45490361	chr20_45489339_45490361	skeletal_muscle	-1.11852	hypo
chr20	45662776	45662802	chr20_45662776_45662802	skeletal_muscle	-1.6618	hypo
chr20	45754697	45756462	chr20_45754697_45756462	skeletal_muscle	-0.994533	hypo
chr20	45905693	45906761	chr20_45905693_45906761	skeletal_muscle	-0.896161	hypo
chr20	48937678	48937678	chr20_48937678_48937678	skeletal_muscle	-0.96973	hypo
chr20	49067154	49067239	chr20_49067154_49067239	skeletal_muscle	-1.7918	hypo
chr20	50916883	50917048	chr20_50916883_50917048	skeletal_muscle	-2.58271	hypo
chr20	51276070	51276196	chr20_51276070_51276196	skeletal_muscle	-1.55734	hypo
chr20	51874422	51874531	chr20_51874422_51874531	skeletal_muscle	-0.845718	hypo
chr20	52466631	52466708	chr20_52466631_52466708	skeletal_muscle	-2.24294	hypo
chr20	52822319	52822416	chr20_52822319_52822416	skeletal_muscle	-0.956515	hypo
chr20	53785462	53785462	chr20_53785462_53785462	skeletal_muscle	-3.08488	hypo
chr20	54089914	54089914	chr20_54089914_54089914	skeletal_muscle	-1.66267	hypo
chr20	54361774	54361810	chr20_54361774_54361810	skeletal_muscle	-1.39848	hypo
chr20	54591527	54592607	chr20_54591527_54592607	skeletal_muscle	-2.52597	hypo
chr20	54614462	54614626	chr20_54614462_54614626	skeletal_muscle	-2.45053	hypo
chr20	54639154	54639879	chr20_54639154_54639879	skeletal_muscle	-2.15727	hypo
chr20	54644790	54646759	chr20_54644790_54646759	skeletal_muscle	-1.75772	hypo
chr20	54865749	54865801	chr20_54865749_54865801	skeletal_muscle	-1.05874	hypo
chr20	55025245	55025371	chr20_55025245_55025371	skeletal_muscle	-1.9988	hypo
chr20	55170013	55170171	chr20_55170013_55170171	skeletal_muscle	-2.27402	hypo
chr20	55181473	55181517	chr20_55181473_55181517	skeletal_muscle	-2.06436	hypo
chr20	55286065	55286093	chr20_55286065_55286093	skeletal_muscle	-2.42546	hypo
chr20	55485547	55485577	chr20_55485547_55485577	skeletal_muscle	-2.39182	hypo
chr20	55590235	55592940	chr20_55590235_55592940	skeletal_muscle	-0.888687	hypo
chr20	55732768	55732858	chr20_55732768_55732858	skeletal_muscle	-1.22678	hypo
chr20	55955075	55955075	chr20_55955075_55955075	skeletal_muscle	-2.16482	hypo
chr20	56018382	56018494	chr20_56018382_56018494	skeletal_muscle	-1.3081	hypo
chr20	56105248	56105542	chr20_56105248_56105542	skeletal_muscle	-2.2389	hypo
chr20	56787089	56787169	chr20_56787089_56787169	skeletal_muscle	-2.32155	hypo
chr20	57240967	57241291	chr20_57240967_57241291	skeletal_muscle	-2.75429	hypo
chr20	57433902	57433929	chr20_57433902_57433929	skeletal_muscle	-1.57454	hypo
chr20	57521295	57521436	chr20_57521295_57521436	skeletal_muscle	-1.72399	hypo
chr20	57762551	57762647	chr20_57762551_57762647	skeletal_muscle	-1.23826	hypo
chr20	57764498	57764598	chr20_57764498_57764598	skeletal_muscle	-1.55396	hypo
chr20	57990267	57990375	chr20_57990267_57990375	skeletal_muscle	-1.16083	hypo
chr20	58118304	58118371	chr20_58118304_58118371	skeletal_muscle	0.815	hyper
chr20	58160789	58160853	chr20_58160789_58160853	skeletal_muscle	-1.04488	hypo
chr20	58528391	58528517	chr20_58528391_58528517	skeletal_muscle	-2.23278	hypo
chr20	58566264	58567544	chr20_58566264_58567544	skeletal_muscle	-0.965629	hypo
chr20	59478291	59478356	chr20_59478291_59478356	skeletal_muscle	-1.42162	hypo
chr20	59571926	59571954	chr20_59571926_59571954	skeletal_muscle	-0.792923	hypo
chr20	60099372	60099824	chr20_60099372_60099824	skeletal_muscle	-0.672899	hypo
chr20	60140582	60140696	chr20_60140582_60140696	skeletal_muscle	-2.23568	hypo
chr20	60553352	60553416	chr20_60553352_60553416	skeletal_muscle	-1.03179	hypo
chr20	60554586	60555035	chr20_60554586_60555035	skeletal_muscle	-2.28397	hypo
chr20	60733519	60734203	chr20_60733519_60734203	skeletal_muscle	-1.3993	hypo
chr20	60748275	60748450	chr20_60748275_60748450	skeletal_muscle	-1.22294	hypo
chr20	60762100	60762452	chr20_60762100_60762452	skeletal_muscle	-1.61365	hypo
chr20	60854303	60854372	chr20_60854303_60854372	skeletal_muscle	-2.55121	hypo
chr20	60921325	60921363	chr20_60921325_60921363	skeletal_muscle	-1.36963	hypo
chr20	60970663	60971389	chr20_60970663_60971389	skeletal_muscle	-1.9584	hypo
chr20	60980679	60980712	chr20_60980679_60980712	skeletal_muscle	-1.05338	hypo
chr20	61099914	61099914	chr20_61099914_61099914	skeletal_muscle	-3.24298	hypo
chr20	61225285	61225349	chr20_61225285_61225349	skeletal_muscle	-0.750341	hypo
chr20	61687419	61688097	chr20_61687419_61688097	skeletal_muscle	-1.43223	hypo
chr20	61700903	61702503	chr20_61700903_61702503	skeletal_muscle	-1.2767	hypo
chr20	61712602	61714069	chr20_61712602_61714069	skeletal_muscle	-0.876923	hypo
chr20	61730735	61730937	chr20_61730735_61730937	skeletal_muscle	-0.683995	hypo
chr20	61959919	61959945	chr20_61959919_61959945	skeletal_muscle	-1.30654	hypo
chr20	61982632	61982675	chr20_61982632_61982675	skeletal_muscle	-2.18666	hypo
chr20	62030558	62030762	chr20_62030558_62030762	skeletal_muscle	-2.04327	hypo
chr20	62185515	62187289	chr20_62185515_62187289	skeletal_muscle	-1.35131	hypo
chr20	62200080	62200528	chr20_62200080_62200528	skeletal_muscle	-1.40373	hypo
chr20	62201832	62201846	chr20_62201832_62201846	skeletal_muscle	-2.70127	hypo
chr20	62203215	62203690	chr20_62203215_62203690	skeletal_muscle	-1.18742	hypo
chr20	62208108	62208140	chr20_62208108_62208140	skeletal_muscle	-2.1138	hypo
chr20	62406336	62407422	chr20_62406336_62407422	skeletal_muscle	-1.08335	hypo
chr20	63206005	63206326	chr20_63206005_63206326	skeletal_muscle	-0.543244	hypo
chr20	64825341	64825388	chr20_64825341_64825388	skeletal_muscle	-0.734161	hypo
chr20	65163148	65164022	chr20_65163148_65164022	skeletal_muscle	-1.90403	hypo
chr20	65224567	65225335	chr20_65224567_65225335	skeletal_muscle	-1.17496	hypo
chr20	65278136	65278826	chr20_65278136_65278826	skeletal_muscle	-3.2685	hypo
chr20	65492100	65492751	chr20_65492100_65492751	skeletal_muscle	-1.72442	hypo
chr20	65558269	65559101	chr20_65558269_65559101	skeletal_muscle	-1.95786	hypo
chr20	65657626	65657626	chr20_65657626_65657626	skeletal_muscle	-1.64378	hypo
chr20	65818737	65818830	chr20_65818737_65818830	skeletal_muscle	-1.65987	hypo
chr20	65986742	65986894	chr20_65986742_65986894	skeletal_muscle	-2.11753	hypo
chr20	66038242	66039400	chr20_66038242_66039400	skeletal_muscle	-2.55195	hypo
chr20	66050367	66050423	chr20_66050367_66050423	skeletal_muscle	-3.26003	hypo
chr20	66117804	66117944	chr20_66117804_66117944	skeletal_muscle	-1.27496	hypo
chr20	66245324	66245324	chr20_66245324_66245324	skeletal_muscle	-1.84512	hypo
chr20	66515831	66515831	chr20_66515831_66515831	skeletal_muscle	-2.31958	hypo
chr20	66600728	66600928	chr20_66600728_66600928	skeletal_muscle	-2.07702	hypo
chr20	67352932	67353955	chr20_67352932_67353955	skeletal_muscle	-1.53297	hypo
chr20	68141185	68141226	chr20_68141185_68141226	skeletal_muscle	-1.59205	hypo
chr20	68151839	68151883	chr20_68151839_68151883	skeletal_muscle	-1.07546	hypo
chr20	68166843	68167340	chr20_68166843_68167340	skeletal_muscle	-0.815082	hypo
chr20	68224457	68224684	chr20_68224457_68224684	skeletal_muscle	-0.789562	hypo
chr20	68255388	68255464	chr20_68255388_68255464	skeletal_muscle	-2.3558	hypo
chr20	68419156	68419317	chr20_68419156_68419317	skeletal_muscle	-2.62982	hypo
chr20	68447778	68447781	chr20_68447778_68447781	skeletal_muscle	-3.10969	hypo
chr20	68468813	68468869	chr20_68468813_68468869	skeletal_muscle	1.46382	hyper
chr20	68518533	68518777	chr20_68518533_68518777	skeletal_muscle	-1.17345	hypo
chr20	68531618	68532128	chr20_68531618_68532128	skeletal_muscle	-2.03316	hypo
chr20	68894027	68894052	chr20_68894027_68894052	skeletal_muscle	-1.34575	hypo
chr20	68942802	68942876	chr20_68942802_68942876	skeletal_muscle	-2.01855	hypo
chr20	69601129	69601181	chr20_69601129_69601181	skeletal_muscle	-1.50804	hypo
chr20	69648507	69648558	chr20_69648507_69648558	skeletal_muscle	-1.31761	hypo
chr20	69745425	69745539	chr20_69745425_69745539	skeletal_muscle	-1.65442	hypo
chr20	69783828	69783890	chr20_69783828_69783890	skeletal_muscle	1.40059	hyper
chr20	69803797	69803845	chr20_69803797_69803845	skeletal_muscle	-2.69616	hypo
chr20	69809631	69809842	chr20_69809631_69809842	skeletal_muscle	-2.50076	hypo
chr20	69973476	69973643	chr20_69973476_69973643	skeletal_muscle	-2.64668	hypo
chr20	70152615	70152701	chr20_70152615_70152701	skeletal_muscle	0.889012	hyper
chr20	70728172	70728172	chr20_70728172_70728172	skeletal_muscle	-2.57827	hypo
chr20	70962682	70964209	chr20_70962682_70964209	skeletal_muscle	-1.14278	hypo
chr20	70989761	70989941	chr20_70989761_70989941	skeletal_muscle	-1.34418	hypo
chr20	70997894	70997997	chr20_70997894_70997997	skeletal_muscle	-2.46943	hypo
chr20	71052350	71054259	chr20_71052350_71054259	skeletal_muscle	-1.708	hypo
chr20	71330094	71330136	chr20_71330094_71330136	skeletal_muscle	-1.69933	hypo
chr20	71418516	71419626	chr20_71418516_71419626	skeletal_muscle	-0.986457	hypo
chr20	71460780	71461889	chr20_71460780_71461889	skeletal_muscle	-0.67229	hypo
chr20	71512175	71512653	chr20_71512175_71512653	skeletal_muscle	-1.19755	hypo
chr20	71539512	71539563	chr20_71539512_71539563	skeletal_muscle	-2.20562	hypo
chr20	71571473	71571515	chr20_71571473_71571515	skeletal_muscle	-2.68146	hypo
chr20	71784894	71785367	chr20_71784894_71785367	skeletal_muscle	-0.815649	hypo
chr20	71833820	71833981	chr20_71833820_71833981	skeletal_muscle	-2.74594	hypo
chr20	71876291	71876911	chr20_71876291_71876911	skeletal_muscle	-0.985182	hypo
chr20	71901083	71901427	chr20_71901083_71901427	skeletal_muscle	-1.06443	hypo
chr20	71952196	71952271	chr20_71952196_71952271	skeletal_muscle	-2.07416	hypo
chr20	72025233	72025289	chr20_72025233_72025289	skeletal_muscle	-1.21369	hypo
chr20	72131475	72132140	chr20_72131475_72132140	skeletal_muscle	-0.784772	hypo
chr20	72184833	72184939	chr20_72184833_72184939	skeletal_muscle	-2.65882	hypo
chr20	72186846	72186912	chr20_72186846_72186912	skeletal_muscle	-1.90386	hypo
chr20	72213373	72214246	chr20_72213373_72214246	skeletal_muscle	-1.79103	hypo
chr20	72230969	72235958	chr20_72230969_72235958	skeletal_muscle	-1.18448	hypo
chr20	72278976	72279605	chr20_72278976_72279605	skeletal_muscle	-1.743	hypo
chr20	72374171	72374268	chr20_72374171_72374268	skeletal_muscle	-2.11944	hypo
chr20	72567506	72568664	chr20_72567506_72568664	skeletal_muscle	-2.15183	hypo
chr20	72595481	72597169	chr20_72595481_72597169	skeletal_muscle	1.65555	hyper
chr20	72617661	72618319	chr20_72617661_72618319	skeletal_muscle	-2.40829	hypo
chr20	72696655	72696818	chr20_72696655_72696818	skeletal_muscle	-0.818656	hypo
chr20	72726305	72727084	chr20_72726305_72727084	skeletal_muscle	-1.38498	hypo
chr20	72753015	72753015	chr20_72753015_72753015	skeletal_muscle	-1.49591	hypo
chr20	72790353	72792692	chr20_72790353_72792692	skeletal_muscle	-0.641882	hypo
chr20	73053500	73053868	chr20_73053500_73053868	skeletal_muscle	-1.485	hypo
chr20	73059995	73060147	chr20_73059995_73060147	skeletal_muscle	-1.7124	hypo
chr20	73085233	73085476	chr20_73085233_73085476	skeletal_muscle	-1.5763	hypo
chr20	73158422	73158671	chr20_73158422_73158671	skeletal_muscle	-0.559773	hypo
chr20	73173663	73173689	chr20_73173663_73173689	skeletal_muscle	-1.43071	hypo
chr20	73202257	73202287	chr20_73202257_73202287	skeletal_muscle	-1.2072	hypo
chr20	73376986	73377016	chr20_73376986_73377016	skeletal_muscle	-1.89749	hypo
chr20	73439480	73439808	chr20_73439480_73439808	skeletal_muscle	-1.32134	hypo
chr20	73464516	73464712	chr20_73464516_73464712	skeletal_muscle	-2.64817	hypo
chr20	73714123	73714585	chr20_73714123_73714585	skeletal_muscle	-1.12373	hypo
chr20	73776971	73777101	chr20_73776971_73777101	skeletal_muscle	-1.21646	hypo
chr20	73811735	73811860	chr20_73811735_73811860	skeletal_muscle	-1.51028	hypo
chr20	73836269	73836971	chr20_73836269_73836971	skeletal_muscle	-1.63209	hypo
chr20	73885701	73886404	chr20_73885701_73886404	skeletal_muscle	-2.09897	hypo
chr20	73993868	73993970	chr20_73993868_73993970	skeletal_muscle	-1.36319	hypo
chr20	74168476	74168681	chr20_74168476_74168681	skeletal_muscle	-1.84145	hypo
chr20	74194190	74194971	chr20_74194190_74194971	skeletal_muscle	-3.084	hypo
chr20	74224650	74224706	chr20_74224650_74224706	skeletal_muscle	-1.40805	hypo
chr20	74261257	74261329	chr20_74261257_74261329	skeletal_muscle	-1.48727	hypo
chr20	74320296	74322154	chr20_74320296_74322154	skeletal_muscle	-2.41603	hypo
chr20	74343044	74343139	chr20_74343044_74343139	skeletal_muscle	-1.25594	hypo
chr20	74482188	74482275	chr20_74482188_74482275	skeletal_muscle	-2.07886	hypo
chr20	74506637	74506840	chr20_74506637_74506840	skeletal_muscle	-2.22785	hypo
chr20	74517798	74518314	chr20_74517798_74518314	skeletal_muscle	-2.09659	hypo
chr20	74536177	74537010	chr20_74536177_74537010	skeletal_muscle	-1.04485	hypo
chr20	74561580	74564307	chr20_74561580_74564307	skeletal_muscle	-1.04648	hypo
chr20	74617292	74617345	chr20_74617292_74617345	skeletal_muscle	-1.03119	hypo
chr20	74621907	74622647	chr20_74621907_74622647	skeletal_muscle	-1.04965	hypo
chr20	74655882	74656036	chr20_74655882_74656036	skeletal_muscle	-0.716445	hypo
chr20	74664580	74665488	chr20_74664580_74665488	skeletal_muscle	-1.71675	hypo
chr20	74681274	74681422	chr20_74681274_74681422	skeletal_muscle	-1.80651	hypo
chr20	74798077	74798127	chr20_74798077_74798127	skeletal_muscle	-1.28363	hypo
chr20	74865868	74870286	chr20_74865868_74870286	skeletal_muscle	-1.57805	hypo
chr20	74879128	74879972	chr20_74879128_74879972	skeletal_muscle	-2.39604	hypo
chr20	74930051	74930145	chr20_74930051_74930145	skeletal_muscle	-1.19434	hypo
chr20	74933783	74935446	chr20_74933783_74935446	skeletal_muscle	-1.71577	hypo
chr20	75034670	75034863	chr20_75034670_75034863	skeletal_muscle	-1.16303	hypo
chr20	75042713	75043496	chr20_75042713_75043496	skeletal_muscle	-1.16961	hypo
chr20	75045102	75045981	chr20_75045102_75045981	skeletal_muscle	-1.37224	hypo
chr20	75070649	75070649	chr20_75070649_75070649	skeletal_muscle	-2.66329	hypo
chr20	75124851	75126721	chr20_75124851_75126721	skeletal_muscle	-1.04363	hypo
chr20	75131648	75136273	chr20_75131648_75136273	skeletal_muscle	-0.728697	hypo
chr20	75144169	75145627	chr20_75144169_75145627	skeletal_muscle	-1.3016	hypo
chr20	75150471	75150881	chr20_75150471_75150881	skeletal_muscle	-1.77827	hypo
chr20	75198264	75198945	chr20_75198264_75198945	skeletal_muscle	-1.49197	hypo
chr20	75200197	75202896	chr20_75200197_75202896	skeletal_muscle	-0.764529	hypo
chr20	75220886	75221887	chr20_75220886_75221887	skeletal_muscle	-1.11629	hypo
chr20	75276664	75280228	chr20_75276664_75280228	skeletal_muscle	-1.24929	hypo
chr20	75292448	75293140	chr20_75292448_75293140	skeletal_muscle	-0.975677	hypo
chr20	75308641	75309847	chr20_75308641_75309847	skeletal_muscle	0.976194	hyper
chr20	75311556	75311786	chr20_75311556_75311786	skeletal_muscle	-2.23214	hypo
chr20	75329825	75330257	chr20_75329825_75330257	skeletal_muscle	-0.914638	hypo
chr20	75341918	75342036	chr20_75341918_75342036	skeletal_muscle	-2.42894	hypo
chr20	75376696	75376776	chr20_75376696_75376776	skeletal_muscle	-2.20567	hypo
chr20	75386399	75388693	chr20_75386399_75388693	skeletal_muscle	-1.34062	hypo
chr20	75403459	75405054	chr20_75403459_75405054	skeletal_muscle	-1.23547	hypo
chr20	75452732	75452768	chr20_75452732_75452768	skeletal_muscle	-1.56591	hypo
chr20	75509612	75509686	chr20_75509612_75509686	skeletal_muscle	-1.79057	hypo
chr20	75531689	75533312	chr20_75531689_75533312	skeletal_muscle	-1.0873	hypo
chr20	75688992	75690472	chr20_75688992_75690472	skeletal_muscle	-2.01801	hypo
chr20	75749870	75750076	chr20_75749870_75750076	skeletal_muscle	-1.46413	hypo
chr20	75841453	75841602	chr20_75841453_75841602	skeletal_muscle	-1.42764	hypo
chr20	75842897	75848610	chr20_75842897_75848610	skeletal_muscle	-0.745003	hypo
chr20	75890841	75893100	chr20_75890841_75893100	skeletal_muscle	-0.906452	hypo
chr20	75896659	75897541	chr20_75896659_75897541	skeletal_muscle	-1.47722	hypo
chr20	75906093	75907769	chr20_75906093_75907769	skeletal_muscle	-1.97527	hypo
chr20	75918343	75927638	chr20_75918343_75927638	skeletal_muscle	-1.27474	hypo
chr20	75937363	75937801	chr20_75937363_75937801	skeletal_muscle	-2.26481	hypo
chr20	75944672	75952440	chr20_75944672_75952440	skeletal_muscle	-1.04733	hypo
chr20	75970340	75970369	chr20_75970340_75970369	skeletal_muscle	-1.53715	hypo
chr20	75992656	75994781	chr20_75992656_75994781	skeletal_muscle	-0.547115	hypo
chr20	76016187	76016968	chr20_76016187_76016968	skeletal_muscle	-0.913545	hypo
chr20	76018048	76018048	chr20_76018048_76018048	skeletal_muscle	-1.58511	hypo
chr20	76019329	76020291	chr20_76019329_76020291	skeletal_muscle	-0.777489	hypo
chr20	76070474	76070659	chr20_76070474_76070659	skeletal_muscle	-1.98828	hypo
chr20	76071848	76077412	chr20_76071848_76077412	skeletal_muscle	-1.24851	hypo
chr20	76100946	76102770	chr20_76100946_76102770	skeletal_muscle	-1.7319	hypo
chr20	76112960	76114895	chr20_76112960_76114895	skeletal_muscle	-1.60828	hypo
chr20	76176268	76179396	chr20_76176268_76179396	skeletal_muscle	-0.806911	hypo
chr20	76194366	76195888	chr20_76194366_76195888	skeletal_muscle	-1.5888	hypo
chr20	76209490	76211715	chr20_76209490_76211715	skeletal_muscle	1.31873	hyper
chr20	76215815	76216136	chr20_76215815_76216136	skeletal_muscle	-1.67972	hypo
chr20	76244847	76246848	chr20_76244847_76246848	skeletal_muscle	-1.25311	hypo
chr20	76265268	76266130	chr20_76265268_76266130	skeletal_muscle	-0.974133	hypo
chr20	76289015	76289039	chr20_76289015_76289039	skeletal_muscle	-2.78572	hypo
chr20	76471372	76471420	chr20_76471372_76471420	skeletal_muscle	-1.76709	hypo
chr20	76482767	76483577	chr20_76482767_76483577	skeletal_muscle	0.871617	hyper
chr20	76609486	76610401	chr20_76609486_76610401	skeletal_muscle	-1.17815	hypo
chr20	76656328	76656408	chr20_76656328_76656408	skeletal_muscle	-1.15514	hypo
chr20	76689567	76689593	chr20_76689567_76689593	skeletal_muscle	-1.47015	hypo
chr20	76731076	76734346	chr20_76731076_76734346	skeletal_muscle	-0.922975	hypo
chr20	76735993	76737019	chr20_76735993_76737019	skeletal_muscle	-2.15786	hypo
chr20	76974127	76974200	chr20_76974127_76974200	skeletal_muscle	-0.578056	hypo
chr20	77018319	77018375	chr20_77018319_77018375	skeletal_muscle	-3.05055	hypo
chr20	77107737	77107772	chr20_77107737_77107772	skeletal_muscle	-2.52308	hypo
chrX	477245	477767	chrX_477245_477767	skeletal_muscle	-0.996538	hypo
chrX	533745	534512	chrX_533745_534512	skeletal_muscle	-1.30447	hypo
chrX	537564	538224	chrX_537564_538224	skeletal_muscle	-0.572011	hypo
chrX	654690	655660	chrX_654690_655660	skeletal_muscle	-1.92178	hypo
chrX	673362	674054	chrX_673362_674054	skeletal_muscle	-1.21548	hypo
chrX	699089	699900	chrX_699089_699900	skeletal_muscle	-1.48859	hypo
chrX	1447615	1448082	chrX_1447615_1448082	skeletal_muscle	-0.918246	hypo
chrX	1645717	1645766	chrX_1645717_1645766	skeletal_muscle	-2.07177	hypo
chrX	1787872	1788191	chrX_1787872_1788191	skeletal_muscle	-0.7517	hypo
chrX	2435875	2435924	chrX_2435875_2435924	skeletal_muscle	-1.44636	hypo
chrX	2628588	2628693	chrX_2628588_2628693	skeletal_muscle	-2.01688	hypo
chrX	2977371	2977516	chrX_2977371_2977516	skeletal_muscle	-1.9396	hypo
chrX	3052639	3052790	chrX_3052639_3052790	skeletal_muscle	-2.41352	hypo
chrX	3104493	3104716	chrX_3104493_3104716	skeletal_muscle	-2.53629	hypo
chrX	3175736	3176842	chrX_3175736_3176842	skeletal_muscle	-2.08364	hypo
chrX	3611303	3611390	chrX_3611303_3611390	skeletal_muscle	-1.84177	hypo
chrX	5787284	5787380	chrX_5787284_5787380	skeletal_muscle	-1.09425	hypo
chrX	6263070	6263097	chrX_6263070_6263097	skeletal_muscle	-1.06312	hypo
chrX	6630793	6631012	chrX_6630793_6631012	skeletal_muscle	0.414808	hyper
chrX	8898059	8898122	chrX_8898059_8898122	skeletal_muscle	-2.05672	hypo
chrX	8899277	8899348	chrX_8899277_8899348	skeletal_muscle	-2.28954	hypo
chrX	9004715	9004744	chrX_9004715_9004744	skeletal_muscle	-0.937071	hypo
chrX	9475423	9475474	chrX_9475423_9475474	skeletal_muscle	-1.60778	hypo
chrX	9690187	9690322	chrX_9690187_9690322	skeletal_muscle	-2.00398	hypo
chrX	9745019	9745019	chrX_9745019_9745019	skeletal_muscle	-2.89767	hypo
chrX	11043127	11043512	chrX_11043127_11043512	skeletal_muscle	0.772656	hyper
chrX	12439183	12439183	chrX_12439183_12439183	skeletal_muscle	-1.66501	hypo
chrX	12733597	12733713	chrX_12733597_12733713	skeletal_muscle	-1.2357	hypo
chrX	12814797	12814797	chrX_12814797_12814797	skeletal_muscle	-1.22848	hypo
chrX	13025228	13025276	chrX_13025228_13025276	skeletal_muscle	-1.92532	hypo
chrX	14980727	14981731	chrX_14980727_14981731	skeletal_muscle	-1.35123	hypo
chrX	15046884	15046969	chrX_15046884_15046969	skeletal_muscle	-0.594174	hypo
chrX	15061624	15061746	chrX_15061624_15061746	skeletal_muscle	-0.744362	hypo
chrX	16439773	16439800	chrX_16439773_16439800	skeletal_muscle	-1.37219	hypo
chrX	16484733	16484809	chrX_16484733_16484809	skeletal_muscle	-1.76942	hypo
chrX	17553517	17553562	chrX_17553517_17553562	skeletal_muscle	-2.39724	hypo
chrX	18392525	18392638	chrX_18392525_18392638	skeletal_muscle	-1.39908	hypo
chrX	19044954	19045021	chrX_19044954_19045021	skeletal_muscle	-1.45665	hypo
chrX	19089354	19089869	chrX_19089354_19089869	skeletal_muscle	-1.20147	hypo
chrX	19243590	19243688	chrX_19243590_19243688	skeletal_muscle	-1.26056	hypo
chrX	19253008	19253207	chrX_19253008_19253207	skeletal_muscle	-0.842591	hypo
chrX	19713707	19713740	chrX_19713707_19713740	skeletal_muscle	-2.05755	hypo
chrX	20112285	20112332	chrX_20112285_20112332	skeletal_muscle	-1.40389	hypo
chrX	21520173	21520286	chrX_21520173_21520286	skeletal_muscle	-1.71706	hypo
chrX	21602416	21602452	chrX_21602416_21602452	skeletal_muscle	-0.958096	hypo
chrX	22436520	22436640	chrX_22436520_22436640	skeletal_muscle	-2.05845	hypo
chrX	23096042	23096175	chrX_23096042_23096175	skeletal_muscle	-1.80753	hypo
chrX	23473141	23473209	chrX_23473141_23473209	skeletal_muscle	-1.16165	hypo
chrX	23569488	23569525	chrX_23569488_23569525	skeletal_muscle	-2.15052	hypo
chrX	24127176	24127206	chrX_24127176_24127206	skeletal_muscle	-1.0479	hypo
chrX	24172250	24172309	chrX_24172250_24172309	skeletal_muscle	-1.35624	hypo
chrX	24839969	24841079	chrX_24839969_24841079	skeletal_muscle	1.11529	hyper
chrX	24842405	24842748	chrX_24842405_24842748	skeletal_muscle	1.69663	hyper
chrX	26978058	26978150	chrX_26978058_26978150	skeletal_muscle	-2.03326	hypo
chrX	27439960	27440148	chrX_27439960_27440148	skeletal_muscle	0.819704	hyper
chrX	31029373	31029383	chrX_31029373_31029383	skeletal_muscle	-2.03199	hypo
chrX	31166967	31167580	chrX_31166967_31167580	skeletal_muscle	1.03089	hyper
chrX	33007799	33007886	chrX_33007799_33007886	skeletal_muscle	-1.52784	hypo
chrX	33030061	33030061	chrX_33030061_33030061	skeletal_muscle	-1.28617	hypo
chrX	33108973	33109125	chrX_33108973_33109125	skeletal_muscle	-0.966331	hypo
chrX	34220580	34220650	chrX_34220580_34220650	skeletal_muscle	-1.38743	hypo
chrX	37464654	37464685	chrX_37464654_37464685	skeletal_muscle	-1.89894	hypo
chrX	37799582	37800265	chrX_37799582_37800265	skeletal_muscle	-2.04323	hypo
chrX	39195433	39195460	chrX_39195433_39195460	skeletal_muscle	-2.26849	hypo
chrX	39296423	39296525	chrX_39296423_39296525	skeletal_muscle	-1.42201	hypo
chrX	39728354	39728538	chrX_39728354_39728538	skeletal_muscle	-1.31908	hypo
chrX	39767197	39767422	chrX_39767197_39767422	skeletal_muscle	-1.57656	hypo
chrX	39839626	39841288	chrX_39839626_39841288	skeletal_muscle	0.608386	hyper
chrX	42604067	42604278	chrX_42604067_42604278	skeletal_muscle	-1.75844	hypo
chrX	46123958	46124016	chrX_46123958_46124016	skeletal_muscle	-1.95415	hypo
chrX	46354877	46354921	chrX_46354877_46354921	skeletal_muscle	-2.51077	hypo
chrX	46533590	46533658	chrX_46533590_46533658	skeletal_muscle	-1.21176	hypo
chrX	46611990	46612059	chrX_46611990_46612059	skeletal_muscle	-1.52013	hypo
chrX	47092825	47092860	chrX_47092825_47092860	skeletal_muscle	-1.65055	hypo
chrX	47291008	47291058	chrX_47291008_47291058	skeletal_muscle	1.23359	hyper
chrX	48585401	48585436	chrX_48585401_48585436	skeletal_muscle	-1.53409	hypo
chrX	48754104	48754133	chrX_48754104_48754133	skeletal_muscle	-2.06965	hypo
chrX	49642082	49642390	chrX_49642082_49642390	skeletal_muscle	-1.42234	hypo
chrX	51922032	51922046	chrX_51922032_51922046	skeletal_muscle	-1.06516	hypo
chrX	52815716	52816586	chrX_52815716_52816586	skeletal_muscle	-1.31195	hypo
chrX	52944077	52944424	chrX_52944077_52944424	skeletal_muscle	-2.93098	hypo
chrX	53938933	53938990	chrX_53938933_53938990	skeletal_muscle	-2.4144	hypo
chrX	57005141	57005322	chrX_57005141_57005322	skeletal_muscle	-0.61449	hypo
chrX	60306131	60306177	chrX_60306131_60306177	skeletal_muscle	-2.00442	hypo
chrX	61148371	61148398	chrX_61148371_61148398	skeletal_muscle	-1.27688	hypo
chrX	65190514	65190588	chrX_65190514_65190588	skeletal_muscle	-1.99143	hypo
chrX	65680823	65681003	chrX_65680823_65681003	skeletal_muscle	-0.691416	hypo
chrX	65754499	65755197	chrX_65754499_65755197	skeletal_muscle	-1.67578	hypo
chrX	66252446	66252496	chrX_66252446_66252496	skeletal_muscle	0.739756	hyper
chrX	66409957	66410457	chrX_66409957_66410457	skeletal_muscle	-0.880955	hypo
chrX	66782259	66782372	chrX_66782259_66782372	skeletal_muscle	-0.861678	hypo
chrX	67101833	67101926	chrX_67101833_67101926	skeletal_muscle	-2.06996	hypo
chrX	67224946	67225124	chrX_67224946_67225124	skeletal_muscle	-1.2668	hypo
chrX	67470428	67470533	chrX_67470428_67470533	skeletal_muscle	-1.1638	hypo
chrX	68138454	68138720	chrX_68138454_68138720	skeletal_muscle	-0.899991	hypo
chrX	68988066	68988126	chrX_68988066_68988126	skeletal_muscle	-1.51168	hypo
chrX	69041534	69041534	chrX_69041534_69041534	skeletal_muscle	-1.26227	hypo
chrX	69293534	69293630	chrX_69293534_69293630	skeletal_muscle	-2.13345	hypo
chrX	69774575	69774669	chrX_69774575_69774669	skeletal_muscle	-0.657895	hypo
chrX	70454630	70454978	chrX_70454630_70454978	skeletal_muscle	1.16995	hyper
chrX	70615178	70615316	chrX_70615178_70615316	skeletal_muscle	-1.04358	hypo
chrX	77244580	77244580	chrX_77244580_77244580	skeletal_muscle	1.8145	hyper
chrX	85980635	85980758	chrX_85980635_85980758	skeletal_muscle	-1.44085	hypo
chrX	86184184	86184323	chrX_86184184_86184323	skeletal_muscle	-1.93266	hypo
chrX	87988279	87988827	chrX_87988279_87988827	skeletal_muscle	-2.43783	hypo
chrX	88409033	88409389	chrX_88409033_88409389	skeletal_muscle	0.716968	hyper
chrX	94118029	94118094	chrX_94118029_94118094	skeletal_muscle	-1.72397	hypo
chrX	95027434	95027564	chrX_95027434_95027564	skeletal_muscle	-1.06066	hypo
chrX	98850507	98850586	chrX_98850507_98850586	skeletal_muscle	-0.892879	hypo
chrX	99913791	99913840	chrX_99913791_99913840	skeletal_muscle	-1.49712	hypo
chrX	100440666	100440734	chrX_100440666_100440734	skeletal_muscle	-1.06696	hypo
chrX	105441487	105441521	chrX_105441487_105441521	skeletal_muscle	-0.594499	hypo
chrX	106673521	106673589	chrX_106673521_106673589	skeletal_muscle	-2.4779	hypo
chrX	106932126	106932155	chrX_106932126_106932155	skeletal_muscle	-2.17454	hypo
chrX	107194910	107194925	chrX_107194910_107194925	skeletal_muscle	-1.73106	hypo
chrX	111832890	111832972	chrX_111832890_111832972	skeletal_muscle	-1.04123	hypo
chrX	112533037	112533115	chrX_112533037_112533115	skeletal_muscle	-2.30829	hypo
chrX	114630004	114630072	chrX_114630004_114630072	skeletal_muscle	-1.21131	hypo
chrX	114990220	114990308	chrX_114990220_114990308	skeletal_muscle	-1.36539	hypo
chrX	115710382	115710422	chrX_115710382_115710422	skeletal_muscle	1.37862	hyper
chrX	115946397	115947466	chrX_115946397_115947466	skeletal_muscle	-1.36568	hypo
chrX	116476468	116476563	chrX_116476468_116476563	skeletal_muscle	-1.45652	hypo
chrX	122646336	122646470	chrX_122646336_122646470	skeletal_muscle	-0.826128	hypo
chrX	124662334	124662452	chrX_124662334_124662452	skeletal_muscle	-1.5295	hypo
chrX	125278509	125278641	chrX_125278509_125278641	skeletal_muscle	-1.27137	hypo
chrX	126238202	126238392	chrX_126238202_126238392	skeletal_muscle	-1.31948	hypo
chrX	126307050	126307239	chrX_126307050_126307239	skeletal_muscle	-1.6784	hypo
chrX	126333655	126333685	chrX_126333655_126333685	skeletal_muscle	-2.41818	hypo
chrX	126975452	126975626	chrX_126975452_126975626	skeletal_muscle	-2.52892	hypo
chrX	127477834	127477892	chrX_127477834_127477892	skeletal_muscle	-0.741702	hypo
chrX	127489104	127489199	chrX_127489104_127489199	skeletal_muscle	-1.87958	hypo
chrX	129588303	129588344	chrX_129588303_129588344	skeletal_muscle	-1.71799	hypo
chrX	129743740	129743802	chrX_129743740_129743802	skeletal_muscle	-1.29602	hypo
chrX	130083145	130083190	chrX_130083145_130083190	skeletal_muscle	-1.3724	hypo
chrX	130340490	130340523	chrX_130340490_130340523	skeletal_muscle	-2.00746	hypo
chrX	131030210	131030243	chrX_131030210_131030243	skeletal_muscle	-1.63413	hypo
chrX	131915989	131916131	chrX_131915989_131916131	skeletal_muscle	-1.48296	hypo
chrX	132313378	132313844	chrX_132313378_132313844	skeletal_muscle	-1.38031	hypo
chrX	133368922	133369052	chrX_133368922_133369052	skeletal_muscle	-1.28692	hypo
chrX	135372134	135374751	chrX_135372134_135374751	skeletal_muscle	0.583326	hyper
chrX	136107546	136107654	chrX_136107546_136107654	skeletal_muscle	-1.55605	hypo
chrX	136803559	136803612	chrX_136803559_136803612	skeletal_muscle	-1.71016	hypo
chrX	140596277	140596384	chrX_140596277_140596384	skeletal_muscle	-0.894496	hypo
chrX	142096031	142096175	chrX_142096031_142096175	skeletal_muscle	-0.988336	hypo
chrX	146522450	146522545	chrX_146522450_146522545	skeletal_muscle	-1.18076	hypo
chrX	149051603	149053404	chrX_149051603_149053404	skeletal_muscle	-0.971158	hypo
chrX	149130780	149130986	chrX_149130780_149130986	skeletal_muscle	-0.714584	hypo
chrX	149366767	149366853	chrX_149366767_149366853	skeletal_muscle	-1.11072	hypo
chrX	149479176	149479280	chrX_149479176_149479280	skeletal_muscle	-1.7502	hypo
chrX	149488816	149489298	chrX_149488816_149489298	skeletal_muscle	-1.61187	hypo
chrX	149535537	149535572	chrX_149535537_149535572	skeletal_muscle	-0.905008	hypo
chrX	149558646	149559547	chrX_149558646_149559547	skeletal_muscle	-1.06177	hypo
chrX	149614502	149614698	chrX_149614502_149614698	skeletal_muscle	-0.816437	hypo
chrX	149620004	149620865	chrX_149620004_149620865	skeletal_muscle	-0.684145	hypo
chrX	149725598	149726847	chrX_149725598_149726847	skeletal_muscle	-0.898442	hypo
chrX	149750521	149751544	chrX_149750521_149751544	skeletal_muscle	-1.59101	hypo
chrX	149783279	149783984	chrX_149783279_149783984	skeletal_muscle	-1.52791	hypo
chrX	149790287	149792897	chrX_149790287_149792897	skeletal_muscle	-0.59566	hypo
chrX	149893044	149895382	chrX_149893044_149895382	skeletal_muscle	-1.12748	hypo
chrX	149907420	149909717	chrX_149907420_149909717	skeletal_muscle	-1.02673	hypo
chrX	149986550	149986731	chrX_149986550_149986731	skeletal_muscle	-1.27353	hypo
chrX	150043988	150044037	chrX_150043988_150044037	skeletal_muscle	-1.09631	hypo
chrX	150373370	150375787	chrX_150373370_150375787	skeletal_muscle	-1.29857	hypo
chrX	150623339	150623474	chrX_150623339_150623474	skeletal_muscle	-0.671724	hypo
chr1	1466537	1466588	chr1_1466537_1466588	adrenal	-1.52991	hypo
chr1	1577749	1577835	chr1_1577749_1577835	adrenal	-1.94672	hypo
chr1	1842027	1842027	chr1_1842027_1842027	adrenal	-3.22676	hypo
chr1	1961942	1961991	chr1_1961942_1961991	adrenal	-1.40004	hypo
chr1	2333048	2333131	chr1_2333048_2333131	adrenal	-1.3295	hypo
chr1	2359016	2359429	chr1_2359016_2359429	adrenal	-1.55378	hypo
chr1	2424024	2424416	chr1_2424024_2424416	adrenal	-2.54776	hypo
chr1	2438753	2438891	chr1_2438753_2438891	adrenal	0.888249	hyper
chr1	2455992	2456369	chr1_2455992_2456369	adrenal	-1.62467	hypo
chr1	2464414	2464754	chr1_2464414_2464754	adrenal	-2.29467	hypo
chr1	2511686	2511729	chr1_2511686_2511729	adrenal	-2.30227	hypo
chr1	2525859	2526497	chr1_2525859_2526497	adrenal	-1.03766	hypo
chr1	3382973	3383095	chr1_3382973_3383095	adrenal	-1.23714	hypo
chr1	3443883	3444158	chr1_3443883_3444158	adrenal	-1.14214	hypo
chr1	3561013	3561013	chr1_3561013_3561013	adrenal	-1.7275	hypo
chr1	3597082	3597235	chr1_3597082_3597235	adrenal	-1.56788	hypo
chr1	3875742	3876648	chr1_3875742_3876648	adrenal	-1.98406	hypo
chr1	3904424	3904475	chr1_3904424_3904475	adrenal	1.25502	hyper
chr1	3976065	3977117	chr1_3976065_3977117	adrenal	-2.33904	hypo
chr1	4214557	4214643	chr1_4214557_4214643	adrenal	-2.19961	hypo
chr1	4776198	4776247	chr1_4776198_4776247	adrenal	-1.77323	hypo
chr1	4864218	4864383	chr1_4864218_4864383	adrenal	-1.72792	hypo
chr1	5152151	5152199	chr1_5152151_5152199	adrenal	1.3713	hyper
chr1	5343700	5343739	chr1_5343700_5343739	adrenal	-1.40171	hypo
chr1	5510115	5510164	chr1_5510115_5510164	adrenal	-2.6542	hypo
chr1	6223854	6223935	chr1_6223854_6223935	adrenal	0.700943	hyper
chr1	6291153	6291283	chr1_6291153_6291283	adrenal	1.01452	hyper
chr1	6562379	6563131	chr1_6562379_6563131	adrenal	0.665828	hyper
chr1	6691496	6691496	chr1_6691496_6691496	adrenal	1.26792	hyper
chr1	7016947	7017996	chr1_7016947_7017996	adrenal	1.48645	hyper
chr1	7124528	7125240	chr1_7124528_7125240	adrenal	0.635791	hyper
chr1	7139637	7139637	chr1_7139637_7139637	adrenal	-1.73943	hypo
chr1	7147826	7147875	chr1_7147826_7147875	adrenal	-1.84554	hypo
chr1	7407082	7407126	chr1_7407082_7407126	adrenal	-2.01999	hypo
chr1	7655925	7656825	chr1_7655925_7656825	adrenal	-0.44984	hypo
chr1	8442277	8442438	chr1_8442277_8442438	adrenal	0.818414	hyper
chr1	8461855	8461894	chr1_8461855_8461894	adrenal	-1.00403	hypo
chr1	8919830	8919957	chr1_8919830_8919957	adrenal	-0.776974	hypo
chr1	9024793	9024842	chr1_9024793_9024842	adrenal	-2.18028	hypo
chr1	9069500	9069993	chr1_9069500_9069993	adrenal	-1.31131	hypo
chr1	9183120	9183147	chr1_9183120_9183147	adrenal	-2.52853	hypo
chr1	9265467	9265591	chr1_9265467_9265591	adrenal	-1.60687	hypo
chr1	9721731	9721761	chr1_9721731_9721761	adrenal	-1.38972	hypo
chr1	10239376	10239460	chr1_10239376_10239460	adrenal	-1.06526	hypo
chr1	11731512	11731709	chr1_11731512_11731709	adrenal	-3.13866	hypo
chr1	11859803	11859857	chr1_11859803_11859857	adrenal	0.677751	hyper
chr1	12157804	12157804	chr1_12157804_12157804	adrenal	-3.19831	hypo
chr1	12304625	12304775	chr1_12304625_12304775	adrenal	1.32476	hyper
chr1	12339638	12339638	chr1_12339638_12339638	adrenal	1.87707	hyper
chr1	12516391	12516435	chr1_12516391_12516435	adrenal	-1.24415	hypo
chr1	12918594	12918643	chr1_12918594_12918643	adrenal	-1.51864	hypo
chr1	12968284	12968750	chr1_12968284_12968750	adrenal	-1.06794	hypo
chr1	12971952	12971952	chr1_12971952_12971952	adrenal	-1.2811	hypo
chr1	13125242	13125272	chr1_13125242_13125272	adrenal	-1.98683	hypo
chr1	13442643	13442769	chr1_13442643_13442769	adrenal	-1.27819	hypo
chr1	13856904	13857010	chr1_13856904_13857010	adrenal	-2.24342	hypo
chr1	13955649	13957862	chr1_13955649_13957862	adrenal	1.62334	hyper
chr1	14002835	14002835	chr1_14002835_14002835	adrenal	-3.52712	hypo
chr1	14030700	14030700	chr1_14030700_14030700	adrenal	-3.59764	hypo
chr1	14071135	14071266	chr1_14071135_14071266	adrenal	1.17225	hyper
chr1	16674358	16674764	chr1_16674358_16674764	adrenal	-1.73073	hypo
chr1	17107309	17107369	chr1_17107309_17107369	adrenal	-2.09329	hypo
chr1	17805646	17805871	chr1_17805646_17805871	adrenal	0.793403	hyper
chr1	18100924	18101073	chr1_18100924_18101073	adrenal	-0.642797	hypo
chr1	18353565	18353641	chr1_18353565_18353641	adrenal	-1.18266	hypo
chr1	18669629	18669844	chr1_18669629_18669844	adrenal	-1.5222	hypo
chr1	18673861	18674001	chr1_18673861_18674001	adrenal	-1.71091	hypo
chr1	18676802	18676893	chr1_18676802_18676893	adrenal	0.650099	hyper
chr1	18684293	18685846	chr1_18684293_18685846	adrenal	1.17145	hyper
chr1	18750772	18750823	chr1_18750772_18750823	adrenal	-1.33511	hypo
chr1	18852689	18853436	chr1_18852689_18853436	adrenal	-1.73151	hypo
chr1	18919345	18919345	chr1_18919345_18919345	adrenal	-2.22996	hypo
chr1	19789791	19789811	chr1_19789791_19789811	adrenal	-1.52365	hypo
chr1	19812730	19812824	chr1_19812730_19812824	adrenal	-0.907745	hypo
chr1	20010175	20010268	chr1_20010175_20010268	adrenal	-1.84395	hypo
chr1	20497825	20497885	chr1_20497825_20497885	adrenal	-2.47474	hypo
chr1	20718890	20718986	chr1_20718890_20718986	adrenal	0.94345	hyper
chr1	20722010	20722048	chr1_20722010_20722048	adrenal	-2.70949	hypo
chr1	21707920	21708005	chr1_21707920_21708005	adrenal	1.27158	hyper
chr1	22055938	22056164	chr1_22055938_22056164	adrenal	-1.67041	hypo
chr1	22060366	22060973	chr1_22060366_22060973	adrenal	-2.25933	hypo
chr1	22148693	22148886	chr1_22148693_22148886	adrenal	-1.21474	hypo
chr1	22197456	22197886	chr1_22197456_22197886	adrenal	-2.641	hypo
chr1	22269134	22269180	chr1_22269134_22269180	adrenal	-1.40903	hypo
chr1	22453123	22453123	chr1_22453123_22453123	adrenal	1.22858	hyper
chr1	23564511	23564544	chr1_23564511_23564544	adrenal	-0.692924	hypo
chr1	24662927	24662974	chr1_24662927_24662974	adrenal	-1.42689	hypo
chr1	24880719	24881550	chr1_24880719_24881550	adrenal	-1.66117	hypo
chr1	24981092	24981217	chr1_24981092_24981217	adrenal	-1.63569	hypo
chr1	25615558	25615596	chr1_25615558_25615596	adrenal	-1.36572	hypo
chr1	26475430	26475549	chr1_26475430_26475549	adrenal	1.64962	hyper
chr1	27626610	27626771	chr1_27626610_27626771	adrenal	-2.01607	hypo
chr1	28162956	28162956	chr1_28162956_28162956	adrenal	-2.15474	hypo
chr1	28555026	28555075	chr1_28555026_28555075	adrenal	-1.45059	hypo
chr1	28828814	28828814	chr1_28828814_28828814	adrenal	-2.53837	hypo
chr1	28965620	28965837	chr1_28965620_28965837	adrenal	-1.79684	hypo
chr1	29617803	29618679	chr1_29617803_29618679	adrenal	-2.81365	hypo
chr1	30828901	30828963	chr1_30828901_30828963	adrenal	-1.30225	hypo
chr1	31182255	31182291	chr1_31182255_31182291	adrenal	-1.53963	hypo
chr1	31313535	31313776	chr1_31313535_31313776	adrenal	-0.883365	hypo
chr1	32418374	32418477	chr1_32418374_32418477	adrenal	-2.25752	hypo
chr1	33003165	33003359	chr1_33003165_33003359	adrenal	-1.40783	hypo
chr1	33734903	33734954	chr1_33734903_33734954	adrenal	1.37729	hyper
chr1	35716370	35716530	chr1_35716370_35716530	adrenal	-0.595324	hypo
chr1	36313298	36313347	chr1_36313298_36313347	adrenal	-2.43159	hypo
chr1	36563039	36566913	chr1_36563039_36566913	adrenal	-0.634776	hypo
chr1	37010425	37010425	chr1_37010425_37010425	adrenal	-1.31632	hypo
chr1	37028571	37028600	chr1_37028571_37028600	adrenal	-2.95144	hypo
chr1	37657477	37657477	chr1_37657477_37657477	adrenal	-2.95505	hypo
chr1	37743363	37743386	chr1_37743363_37743386	adrenal	-3.37129	hypo
chr1	38151070	38151907	chr1_38151070_38151907	adrenal	-1.79033	hypo
chr1	38153087	38153343	chr1_38153087_38153343	adrenal	-1.46342	hypo
chr1	39265142	39265191	chr1_39265142_39265191	adrenal	-1.32816	hypo
chr1	39630570	39632903	chr1_39630570_39632903	adrenal	1.35998	hyper
chr1	39871144	39871144	chr1_39871144_39871144	adrenal	2.49072	hyper
chr1	39886722	39886799	chr1_39886722_39886799	adrenal	-1.51286	hypo
chr1	42163705	42163754	chr1_42163705_42163754	adrenal	-2.17486	hypo
chr1	42581859	42581859	chr1_42581859_42581859	adrenal	-1.88343	hypo
chr1	42879985	42880227	chr1_42879985_42880227	adrenal	1.00009	hyper
chr1	43979722	43979722	chr1_43979722_43979722	adrenal	-2.14748	hypo
chr1	44691989	44692715	chr1_44691989_44692715	adrenal	-1.35999	hypo
chr1	45558092	45558141	chr1_45558092_45558141	adrenal	-1.59459	hypo
chr1	46163100	46163211	chr1_46163100_46163211	adrenal	-1.01586	hypo
chr1	46463772	46463821	chr1_46463772_46463821	adrenal	-1.53832	hypo
chr1	49936184	49936184	chr1_49936184_49936184	adrenal	-2.03818	hypo
chr1	50696240	50696240	chr1_50696240_50696240	adrenal	-2.12851	hypo
chr1	51284150	51284189	chr1_51284150_51284189	adrenal	-1.60968	hypo
chr1	56027659	56027687	chr1_56027659_56027687	adrenal	-2.842	hypo
chr1	56307573	56307573	chr1_56307573_56307573	adrenal	-2.46867	hypo
chr1	57555541	57555676	chr1_57555541_57555676	adrenal	-1.80702	hypo
chr1	58071720	58071720	chr1_58071720_58071720	adrenal	-2.86361	hypo
chr1	58166785	58166886	chr1_58166785_58166886	adrenal	-1.72962	hypo
chr1	58507813	58507849	chr1_58507813_58507849	adrenal	-0.840289	hypo
chr1	58522021	58522070	chr1_58522021_58522070	adrenal	-1.52287	hypo
chr1	58926807	58926906	chr1_58926807_58926906	adrenal	1.61467	hyper
chr1	59107037	59107118	chr1_59107037_59107118	adrenal	-1.48133	hypo
chr1	59153075	59153139	chr1_59153075_59153139	adrenal	-2.28581	hypo
chr1	59351355	59351355	chr1_59351355_59351355	adrenal	-2.95968	hypo
chr1	59443973	59446943	chr1_59443973_59446943	adrenal	0.936196	hyper
chr1	59456859	59456868	chr1_59456859_59456868	adrenal	-0.872918	hypo
chr1	59603546	59606473	chr1_59603546_59606473	adrenal	0.995187	hyper
chr1	60297769	60298683	chr1_60297769_60298683	adrenal	-1.1959	hypo
chr1	60542209	60542327	chr1_60542209_60542327	adrenal	-1.51191	hypo
chr1	60555735	60555786	chr1_60555735_60555786	adrenal	1.47718	hyper
chr1	60586450	60586524	chr1_60586450_60586524	adrenal	1.03242	hyper
chr1	60594453	60594498	chr1_60594453_60594498	adrenal	-1.71406	hypo
chr1	60597678	60597719	chr1_60597678_60597719	adrenal	-2.04611	hypo
chr1	60723691	60723718	chr1_60723691_60723718	adrenal	-2.21876	hypo
chr1	60810617	60810651	chr1_60810617_60810651	adrenal	-0.767737	hypo
chr1	60830041	60830115	chr1_60830041_60830115	adrenal	-1.26121	hypo
chr1	60941563	60941663	chr1_60941563_60941663	adrenal	-1.33101	hypo
chr1	60944840	60944840	chr1_60944840_60944840	adrenal	-2.70683	hypo
chr1	61692364	61692413	chr1_61692364_61692413	adrenal	-0.749552	hypo
chr1	61733868	61733960	chr1_61733868_61733960	adrenal	1.86091	hyper
chr1	62375257	62375257	chr1_62375257_62375257	adrenal	-1.79304	hypo
chr1	63105417	63105493	chr1_63105417_63105493	adrenal	1.66396	hyper
chr1	63357473	63357473	chr1_63357473_63357473	adrenal	-2.36004	hypo
chr1	63358731	63358786	chr1_63358731_63358786	adrenal	-1.89681	hypo
chr1	63361526	63361915	chr1_63361526_63361915	adrenal	-1.22608	hypo
chr1	63460905	63461075	chr1_63460905_63461075	adrenal	-1.48192	hypo
chr1	64003799	64003888	chr1_64003799_64003888	adrenal	-2.26961	hypo
chr1	64190747	64190847	chr1_64190747_64190847	adrenal	-2.64061	hypo
chr1	64332888	64332957	chr1_64332888_64332957	adrenal	-1.69499	hypo
chr1	64340943	64341041	chr1_64340943_64341041	adrenal	-1.43906	hypo
chr1	64382287	64382338	chr1_64382287_64382338	adrenal	0.89706	hyper
chr1	64575299	64575347	chr1_64575299_64575347	adrenal	1.01568	hyper
chr1	65331673	65331717	chr1_65331673_65331717	adrenal	-1.17375	hypo
chr1	65698250	65698413	chr1_65698250_65698413	adrenal	1.96857	hyper
chr1	65767084	65767142	chr1_65767084_65767142	adrenal	1.21136	hyper
chr1	65837531	65837582	chr1_65837531_65837582	adrenal	1.63115	hyper
chr1	67196035	67196090	chr1_67196035_67196090	adrenal	-1.88144	hypo
chr1	68821207	68821265	chr1_68821207_68821265	adrenal	-2.19063	hypo
chr1	69021427	69021579	chr1_69021427_69021579	adrenal	1.58398	hyper
chr1	69132644	69132774	chr1_69132644_69132774	adrenal	-2.50867	hypo
chr1	69144586	69144590	chr1_69144586_69144590	adrenal	-3.25501	hypo
chr1	70519327	70519477	chr1_70519327_70519477	adrenal	-1.74513	hypo
chr1	70874431	70874554	chr1_70874431_70874554	adrenal	0.984135	hyper
chr1	70902095	70903440	chr1_70902095_70903440	adrenal	0.682018	hyper
chr1	71225592	71225776	chr1_71225592_71225776	adrenal	-0.782228	hypo
chr1	71364191	71364433	chr1_71364191_71364433	adrenal	1.75149	hyper
chr1	71553021	71553099	chr1_71553021_71553099	adrenal	-0.959978	hypo
chr1	71567108	71567565	chr1_71567108_71567565	adrenal	-1.32453	hypo
chr1	71768804	71768874	chr1_71768804_71768874	adrenal	1.76741	hyper
chr1	72120957	72120991	chr1_72120957_72120991	adrenal	-4.31262	hypo
chr1	73637335	73637507	chr1_73637335_73637507	adrenal	-1.21956	hypo
chr1	73989778	73989820	chr1_73989778_73989820	adrenal	-1.01067	hypo
chr1	74726553	74726602	chr1_74726553_74726602	adrenal	-1.78778	hypo
chr1	75358982	75359031	chr1_75358982_75359031	adrenal	-1.93309	hypo
chr1	77464360	77464449	chr1_77464360_77464449	adrenal	0.907686	hyper
chr1	77898973	77899355	chr1_77898973_77899355	adrenal	-1.68725	hypo
chr1	78180239	78180333	chr1_78180239_78180333	adrenal	-1.64619	hypo
chr1	78709017	78709068	chr1_78709017_78709068	adrenal	1.28588	hyper
chr1	79373753	79373836	chr1_79373753_79373836	adrenal	-2.71989	hypo
chr1	80060965	80061031	chr1_80060965_80061031	adrenal	-1.69609	hypo
chr1	81774019	81774918	chr1_81774019_81774918	adrenal	-1.38573	hypo
chr1	81802163	81802163	chr1_81802163_81802163	adrenal	-2.62911	hypo
chr1	82117088	82117665	chr1_82117088_82117665	adrenal	-2.07037	hypo
chr1	82199442	82199516	chr1_82199442_82199516	adrenal	-2.51654	hypo
chr1	83000762	83000799	chr1_83000762_83000799	adrenal	-1.93166	hypo
chr1	83125561	83125659	chr1_83125561_83125659	adrenal	-3.06053	hypo
chr1	83126862	83126898	chr1_83126862_83126898	adrenal	-1.29583	hypo
chr1	83314102	83314197	chr1_83314102_83314197	adrenal	-1.61508	hypo
chr1	83626514	83628879	chr1_83626514_83628879	adrenal	-0.66833	hypo
chr1	83643716	83643825	chr1_83643716_83643825	adrenal	-1.34996	hypo
chr1	83718506	83718555	chr1_83718506_83718555	adrenal	-2.21875	hypo
chr1	83960172	83960221	chr1_83960172_83960221	adrenal	-2.12826	hypo
chr1	84228680	84228869	chr1_84228680_84228869	adrenal	0.759616	hyper
chr1	84375927	84376045	chr1_84375927_84376045	adrenal	-0.888219	hypo
chr1	84476914	84477103	chr1_84476914_84477103	adrenal	-1.13967	hypo
chr1	84625118	84626122	chr1_84625118_84626122	adrenal	-1.80837	hypo
chr1	85264600	85264971	chr1_85264600_85264971	adrenal	-1.57127	hypo
chr1	85933009	85933475	chr1_85933009_85933475	adrenal	0.694178	hyper
chr1	85971235	85971740	chr1_85971235_85971740	adrenal	-1.12803	hypo
chr1	86112171	86112315	chr1_86112171_86112315	adrenal	0.536459	hyper
chr1	87916969	87916969	chr1_87916969_87916969	adrenal	0.667213	hyper
chr1	88800491	88800491	chr1_88800491_88800491	adrenal	-3.871	hypo
chr1	88979237	88979258	chr1_88979237_88979258	adrenal	-0.821714	hypo
chr1	88987438	88987445	chr1_88987438_88987445	adrenal	-2.08722	hypo
chr1	91010901	91010945	chr1_91010901_91010945	adrenal	-2.43045	hypo
chr1	91028655	91028702	chr1_91028655_91028702	adrenal	1.0729	hyper
chr1	91566701	91566750	chr1_91566701_91566750	adrenal	-1.26628	hypo
chr1	92856570	92856570	chr1_92856570_92856570	adrenal	-2.89943	hypo
chr1	92987320	92987354	chr1_92987320_92987354	adrenal	-1.83856	hypo
chr1	92990043	92990140	chr1_92990043_92990140	adrenal	-2.46359	hypo
chr1	94017940	94018414	chr1_94017940_94018414	adrenal	-0.748682	hypo
chr1	94066409	94066500	chr1_94066409_94066500	adrenal	1.66678	hyper
chr1	94336806	94337166	chr1_94336806_94337166	adrenal	-0.809808	hypo
chr1	94566564	94568490	chr1_94566564_94568490	adrenal	0.415731	hyper
chr1	94592628	94592736	chr1_94592628_94592736	adrenal	-1.00284	hypo
chr1	94598983	94601587	chr1_94598983_94601587	adrenal	0.724704	hyper
chr1	94894080	94894963	chr1_94894080_94894963	adrenal	1.30239	hyper
chr1	95136953	95137002	chr1_95136953_95137002	adrenal	-2.0139	hypo
chr1	95608035	95608071	chr1_95608035_95608071	adrenal	-1.24947	hypo
chr1	95873295	95874871	chr1_95873295_95874871	adrenal	-0.782148	hypo
chr1	95908116	95908171	chr1_95908116_95908171	adrenal	-1.31957	hypo
chr1	95925495	95925657	chr1_95925495_95925657	adrenal	-1.9483	hypo
chr1	95983591	95983646	chr1_95983591_95983646	adrenal	-1.81065	hypo
chr1	96138402	96138426	chr1_96138402_96138426	adrenal	-0.742722	hypo
chr1	96176005	96177192	chr1_96176005_96177192	adrenal	0.951903	hyper
chr1	96269962	96270022	chr1_96269962_96270022	adrenal	-1.52891	hypo
chr1	96445362	96446222	chr1_96445362_96446222	adrenal	-1.06384	hypo
chr1	96591333	96591382	chr1_96591333_96591382	adrenal	-0.840913	hypo
chr1	96596314	96596394	chr1_96596314_96596394	adrenal	-2.62173	hypo
chr1	96686423	96687555	chr1_96686423_96687555	adrenal	1.79185	hyper
chr1	96830356	96830684	chr1_96830356_96830684	adrenal	-1.70209	hypo
chr1	96864050	96864667	chr1_96864050_96864667	adrenal	0.717761	hyper
chr1	96902512	96902565	chr1_96902512_96902565	adrenal	-1.28343	hypo
chr1	96914533	96914553	chr1_96914533_96914553	adrenal	-3.64328	hypo
chr1	97042289	97042373	chr1_97042289_97042373	adrenal	-1.78581	hypo
chr1	97147137	97147169	chr1_97147137_97147169	adrenal	-3.21174	hypo
chr1	97160921	97160927	chr1_97160921_97160927	adrenal	-0.797972	hypo
chr1	97321480	97321582	chr1_97321480_97321582	adrenal	-1.9152	hypo
chr1	97327552	97328429	chr1_97327552_97328429	adrenal	-0.94865	hypo
chr1	97350981	97351073	chr1_97350981_97351073	adrenal	-2.21227	hypo
chr1	97487516	97487588	chr1_97487516_97487588	adrenal	-1.51229	hypo
chr1	98124029	98124086	chr1_98124029_98124086	adrenal	-0.950388	hypo
chr1	98182612	98182612	chr1_98182612_98182612	adrenal	-1.75562	hypo
chr1	98374912	98374961	chr1_98374912_98374961	adrenal	-0.841668	hypo
chr1	98441512	98441601	chr1_98441512_98441601	adrenal	0.847587	hyper
chr1	99595187	99595257	chr1_99595187_99595257	adrenal	-0.852369	hypo
chr1	99798900	99799958	chr1_99798900_99799958	adrenal	-1.6659	hypo
chr1	99812312	99812783	chr1_99812312_99812783	adrenal	-1.64504	hypo
chr1	99837201	99837364	chr1_99837201_99837364	adrenal	-1.40785	hypo
chr1	100201299	100201766	chr1_100201299_100201766	adrenal	-1.53901	hypo
chr1	100496288	100496288	chr1_100496288_100496288	adrenal	-2.00038	hypo
chr1	100708765	100709752	chr1_100708765_100709752	adrenal	1.27816	hyper
chr1	100925097	100925142	chr1_100925097_100925142	adrenal	-4.45456	hypo
chr1	101002500	101002905	chr1_101002500_101002905	adrenal	-3.38903	hypo
chr1	101112488	101112537	chr1_101112488_101112537	adrenal	-2.48294	hypo
chr1	101195236	101195327	chr1_101195236_101195327	adrenal	1.33001	hyper
chr1	101572182	101572882	chr1_101572182_101572882	adrenal	0.836376	hyper
chr1	101657260	101657328	chr1_101657260_101657328	adrenal	-0.825111	hypo
chr1	101705466	101706217	chr1_101705466_101706217	adrenal	-0.695593	hypo
chr1	102070574	102070834	chr1_102070574_102070834	adrenal	-1.04102	hypo
chr1	102518313	102519124	chr1_102518313_102519124	adrenal	1.15491	hyper
chr1	103166522	103166522	chr1_103166522_103166522	adrenal	-1.54943	hypo
chr1	103198563	103198563	chr1_103198563_103198563	adrenal	-2.53154	hypo
chr1	103358360	103358900	chr1_103358360_103358900	adrenal	1.365	hyper
chr1	103676469	103676518	chr1_103676469_103676518	adrenal	-1.2944	hypo
chr1	106186081	106186081	chr1_106186081_106186081	adrenal	-2.57916	hypo
chr1	106620415	106620449	chr1_106620415_106620449	adrenal	-2.50785	hypo
chr1	106955846	106955897	chr1_106955846_106955897	adrenal	1.44443	hyper
chr1	106994609	106994828	chr1_106994609_106994828	adrenal	1.3101	hyper
chr1	108494938	108494964	chr1_108494938_108494964	adrenal	-1.50971	hypo
chr1	108739522	108739632	chr1_108739522_108739632	adrenal	-1.45733	hypo
chr1	108871697	108871772	chr1_108871697_108871772	adrenal	-1.26933	hypo
chr1	108957541	108957590	chr1_108957541_108957590	adrenal	-3.87415	hypo
chr1	109533872	109533952	chr1_109533872_109533952	adrenal	-0.963453	hypo
chr1	110078356	110078482	chr1_110078356_110078482	adrenal	-1.30422	hypo
chr1	110159652	110159876	chr1_110159652_110159876	adrenal	-0.916913	hypo
chr1	111478734	111478783	chr1_111478734_111478783	adrenal	-1.30335	hypo
chr1	111488099	111489342	chr1_111488099_111489342	adrenal	0.979529	hyper
chr1	111789708	111789759	chr1_111789708_111789759	adrenal	2.03091	hyper
chr1	112102859	112102908	chr1_112102859_112102908	adrenal	-1.0196	hypo
chr1	112340723	112340780	chr1_112340723_112340780	adrenal	1.40905	hyper
chr1	112342560	112342638	chr1_112342560_112342638	adrenal	0.868342	hyper
chr1	112544541	112544556	chr1_112544541_112544556	adrenal	-2.87497	hypo
chr1	113658672	113658770	chr1_113658672_113658770	adrenal	0.834071	hyper
chr1	113830760	113830942	chr1_113830760_113830942	adrenal	1.28981	hyper
chr1	113900224	113900600	chr1_113900224_113900600	adrenal	0.567001	hyper
chr1	113998515	113999910	chr1_113998515_113999910	adrenal	0.793601	hyper
chr1	114008923	114008967	chr1_114008923_114008967	adrenal	-2.53403	hypo
chr1	114034691	114034754	chr1_114034691_114034754	adrenal	-2.6294	hypo
chr1	114836764	114837057	chr1_114836764_114837057	adrenal	-1.12457	hypo
chr1	114855280	114855280	chr1_114855280_114855280	adrenal	-2.02749	hypo
chr1	115175333	115175369	chr1_115175333_115175369	adrenal	-0.904447	hypo
chr1	115290333	115290382	chr1_115290333_115290382	adrenal	-1.29747	hypo
chr1	116356598	116356647	chr1_116356598_116356647	adrenal	-1.84119	hypo
chr1	116529921	116530082	chr1_116529921_116530082	adrenal	-1.39066	hypo
chr1	118089392	118089596	chr1_118089392_118089596	adrenal	-1.2101	hypo
chr1	118674015	118674064	chr1_118674015_118674064	adrenal	-0.781133	hypo
chr1	118899349	118899483	chr1_118899349_118899483	adrenal	0.717655	hyper
chr1	120127857	120127906	chr1_120127857_120127906	adrenal	-1.51826	hypo
chr1	122788621	122788804	chr1_122788621_122788804	adrenal	-1.6282	hypo
chr1	122899995	122900044	chr1_122899995_122900044	adrenal	-1.43015	hypo
chr1	123048717	123048786	chr1_123048717_123048786	adrenal	-3.29572	hypo
chr1	123563465	123563580	chr1_123563465_123563580	adrenal	-1.54244	hypo
chr1	124173580	124173619	chr1_124173580_124173619	adrenal	-1.95835	hypo
chr1	126832084	126832133	chr1_126832084_126832133	adrenal	-2.17205	hypo
chr1	128346601	128346686	chr1_128346601_128346686	adrenal	-1.33976	hypo
chr1	128437136	128437179	chr1_128437136_128437179	adrenal	-1.00558	hypo
chr1	128850049	128850093	chr1_128850049_128850093	adrenal	-0.669732	hypo
chr1	129341553	129341553	chr1_129341553_129341553	adrenal	-3.34617	hypo
chr1	129342645	129342755	chr1_129342645_129342755	adrenal	-0.998128	hypo
chr1	130068940	130069981	chr1_130068940_130069981	adrenal	1.07467	hyper
chr1	130073332	130073432	chr1_130073332_130073432	adrenal	1.83049	hyper
chr1	130535015	130535066	chr1_130535015_130535066	adrenal	2.24722	hyper
chr1	131137137	131137184	chr1_131137137_131137184	adrenal	-1.38322	hypo
chr1	131354309	131354563	chr1_131354309_131354563	adrenal	-1.80372	hypo
chr1	131565853	131565902	chr1_131565853_131565902	adrenal	-2.14258	hypo
chr1	132430771	132430956	chr1_132430771_132430956	adrenal	-1.99466	hypo
chr1	132480618	132480618	chr1_132480618_132480618	adrenal	-2.12612	hypo
chr1	133011557	133011886	chr1_133011557_133011886	adrenal	0.76833	hyper
chr1	133018131	133019744	chr1_133018131_133019744	adrenal	1.26765	hyper
chr1	133660534	133660613	chr1_133660534_133660613	adrenal	-1.40132	hypo
chr1	133697935	133697983	chr1_133697935_133697983	adrenal	-1.99407	hypo
chr1	134687341	134687474	chr1_134687341_134687474	adrenal	-1.33978	hypo
chr1	135193115	135193235	chr1_135193115_135193235	adrenal	-1.67781	hypo
chr1	135615193	135615493	chr1_135615193_135615493	adrenal	-0.777312	hypo
chr1	137080362	137080387	chr1_137080362_137080387	adrenal	1.05944	hyper
chr1	138806279	138806689	chr1_138806279_138806689	adrenal	-2.64134	hypo
chr1	139089588	139089795	chr1_139089588_139089795	adrenal	-2.70605	hypo
chr1	140946989	140947066	chr1_140946989_140947066	adrenal	-2.27947	hypo
chr1	142991015	142991066	chr1_142991015_142991066	adrenal	1.91602	hyper
chr1	143096133	143096185	chr1_143096133_143096185	adrenal	-0.689679	hypo
chr1	145604464	145604536	chr1_145604464_145604536	adrenal	-0.869367	hypo
chr1	146470392	146470462	chr1_146470392_146470462	adrenal	-0.882123	hypo
chr1	146589377	146590009	chr1_146589377_146590009	adrenal	-1.05503	hypo
chr1	147915165	147915265	chr1_147915165_147915265	adrenal	-2.45282	hypo
chr1	148621408	148621652	chr1_148621408_148621652	adrenal	-1.52768	hypo
chr1	149227028	149227077	chr1_149227028_149227077	adrenal	-2.64973	hypo
chr1	149289135	149289223	chr1_149289135_149289223	adrenal	1.33935	hyper
chr1	150923012	150923069	chr1_150923012_150923069	adrenal	1.52652	hyper
chr1	151152808	151152857	chr1_151152808_151152857	adrenal	-1.42387	hypo
chr1	152571655	152571664	chr1_152571655_152571664	adrenal	-2.18172	hypo
chr1	154068443	154069384	chr1_154068443_154069384	adrenal	-1.01969	hypo
chr1	154093819	154093843	chr1_154093819_154093843	adrenal	-2.50622	hypo
chr1	155413250	155413288	chr1_155413250_155413288	adrenal	-2.20165	hypo
chr1	156738437	156738646	chr1_156738437_156738646	adrenal	2.26359	hyper
chr1	157023000	157024046	chr1_157023000_157024046	adrenal	-1.29653	hypo
chr1	158179312	158179312	chr1_158179312_158179312	adrenal	-2.36793	hypo
chr1	158288700	158288749	chr1_158288700_158288749	adrenal	-1.26711	hypo
chr1	159926604	159926642	chr1_159926604_159926642	adrenal	-2.38127	hypo
chr1	160012475	160012475	chr1_160012475_160012475	adrenal	-2.41017	hypo
chr1	160059760	160059808	chr1_160059760_160059808	adrenal	-1.7378	hypo
chr1	160241760	160241811	chr1_160241760_160241811	adrenal	-1.17777	hypo
chr1	160590237	160590341	chr1_160590237_160590341	adrenal	-1.15482	hypo
chr1	160679123	160680149	chr1_160679123_160680149	adrenal	-2.18954	hypo
chr1	161147122	161147750	chr1_161147122_161147750	adrenal	-0.8269	hypo
chr1	161477972	161478162	chr1_161477972_161478162	adrenal	-1.88407	hypo
chr1	163304345	163304436	chr1_163304345_163304436	adrenal	-1.04938	hypo
chr1	163451935	163451973	chr1_163451935_163451973	adrenal	-1.52562	hypo
chr1	163527464	163527510	chr1_163527464_163527510	adrenal	-1.0363	hypo
chr1	165490877	165490904	chr1_165490877_165490904	adrenal	-1.23956	hypo
chr1	166300752	166300801	chr1_166300752_166300801	adrenal	-1.20903	hypo
chr1	166421550	166421550	chr1_166421550_166421550	adrenal	-1.72044	hypo
chr1	166512562	166512611	chr1_166512562_166512611	adrenal	-1.90646	hypo
chr1	166629839	166629899	chr1_166629839_166629899	adrenal	-1.33588	hypo
chr1	166833612	166833667	chr1_166833612_166833667	adrenal	-1.9857	hypo
chr1	167422284	167422333	chr1_167422284_167422333	adrenal	-1.54281	hypo
chr1	168046957	168047006	chr1_168046957_168047006	adrenal	-2.21983	hypo
chr1	169241757	169241806	chr1_169241757_169241806	adrenal	-1.5727	hypo
chr1	169530178	169530268	chr1_169530178_169530268	adrenal	-2.15542	hypo
chr1	169800228	169800433	chr1_169800228_169800433	adrenal	-2.02564	hypo
chr1	169935102	169935154	chr1_169935102_169935154	adrenal	-2.23012	hypo
chr1	170009386	170009415	chr1_170009386_170009415	adrenal	1.11957	hyper
chr1	170085933	170085982	chr1_170085933_170085982	adrenal	-1.86758	hypo
chr1	170124541	170124572	chr1_170124541_170124572	adrenal	1.34384	hyper
chr1	170201846	170201935	chr1_170201846_170201935	adrenal	-1.27953	hypo
chr1	170291371	170291397	chr1_170291371_170291397	adrenal	-2.44747	hypo
chr1	170833977	170834009	chr1_170833977_170834009	adrenal	-0.900947	hypo
chr1	170890540	170890903	chr1_170890540_170890903	adrenal	1.18897	hyper
chr1	170918830	170921754	chr1_170918830_170921754	adrenal	0.758863	hyper
chr1	171022213	171022323	chr1_171022213_171022323	adrenal	-1.23753	hypo
chr1	171111769	171111815	chr1_171111769_171111815	adrenal	-0.90601	hypo
chr1	172383673	172383860	chr1_172383673_172383860	adrenal	-1.66338	hypo
chr1	172449139	172449244	chr1_172449139_172449244	adrenal	-2.21328	hypo
chr1	172525048	172525156	chr1_172525048_172525156	adrenal	-1.21023	hypo
chr1	172802048	172802048	chr1_172802048_172802048	adrenal	-2.21048	hypo
chr1	173477749	173477800	chr1_173477749_173477800	adrenal	1.70622	hyper
chr1	173801266	173801496	chr1_173801266_173801496	adrenal	0.744433	hyper
chr1	175548659	175548836	chr1_175548659_175548836	adrenal	1.03668	hyper
chr1	177871944	177872022	chr1_177871944_177872022	adrenal	0.949765	hyper
chr1	177875170	177875433	chr1_177875170_177875433	adrenal	1.54351	hyper
chr1	177884715	177885434	chr1_177884715_177885434	adrenal	1.02036	hyper
chr1	177948860	177949870	chr1_177948860_177949870	adrenal	0.658438	hyper
chr1	177951596	177953033	chr1_177951596_177953033	adrenal	1.00678	hyper
chr1	178195493	178195581	chr1_178195493_178195581	adrenal	-3.25231	hypo
chr1	178202705	178202927	chr1_178202705_178202927	adrenal	-1.32696	hypo
chr1	178230517	178230517	chr1_178230517_178230517	adrenal	-2.02684	hypo
chr1	178563335	178563335	chr1_178563335_178563335	adrenal	-2.86626	hypo
chr1	178685976	178686036	chr1_178685976_178686036	adrenal	-1.63198	hypo
chr1	179495523	179495572	chr1_179495523_179495572	adrenal	-3.05254	hypo
chr1	179774639	179774975	chr1_179774639_179774975	adrenal	-2.73566	hypo
chr1	180188969	180189076	chr1_180188969_180189076	adrenal	-2.32606	hypo
chr1	180202097	180203037	chr1_180202097_180203037	adrenal	-1.74417	hypo
chr1	180220389	180221495	chr1_180220389_180221495	adrenal	-1.95065	hypo
chr1	180336114	180336551	chr1_180336114_180336551	adrenal	1.11405	hyper
chr1	180393542	180393651	chr1_180393542_180393651	adrenal	1.10961	hyper
chr1	180405870	180406009	chr1_180405870_180406009	adrenal	-2.39958	hypo
chr1	180447751	180450166	chr1_180447751_180450166	adrenal	0.963407	hyper
chr1	180549053	180549053	chr1_180549053_180549053	adrenal	-2.87982	hypo
chr1	180793683	180793733	chr1_180793683_180793733	adrenal	-2.57316	hypo
chr1	180915501	180916621	chr1_180915501_180916621	adrenal	2.27995	hyper
chr1	181233657	181233706	chr1_181233657_181233706	adrenal	-1.88727	hypo
chr1	181285777	181285826	chr1_181285777_181285826	adrenal	-1.43538	hypo
chr1	181544760	181546388	chr1_181544760_181546388	adrenal	1.03158	hyper
chr1	181806984	181807398	chr1_181806984_181807398	adrenal	-2.16526	hypo
chr1	182080399	182080456	chr1_182080399_182080456	adrenal	-1.65854	hypo
chr1	183065599	183065619	chr1_183065599_183065619	adrenal	-1.87044	hypo
chr1	183080183	183081308	chr1_183080183_183081308	adrenal	-1.43349	hypo
chr1	183087667	183089335	chr1_183087667_183089335	adrenal	0.56232	hyper
chr1	183113073	183113219	chr1_183113073_183113219	adrenal	-3.1718	hypo
chr1	183210778	183210865	chr1_183210778_183210865	adrenal	-1.44356	hypo
chr1	183224520	183224669	chr1_183224520_183224669	adrenal	1.50601	hyper
chr1	183285309	183286345	chr1_183285309_183286345	adrenal	-1.60003	hypo
chr1	183794698	183797662	chr1_183794698_183797662	adrenal	1.27901	hyper
chr1	183808442	183808538	chr1_183808442_183808538	adrenal	-1.23038	hypo
chr1	183828724	183828773	chr1_183828724_183828773	adrenal	-2.27834	hypo
chr1	184254772	184255265	chr1_184254772_184255265	adrenal	-0.952187	hypo
chr1	184396537	184396586	chr1_184396537_184396586	adrenal	-2.14166	hypo
chr1	185392794	185392842	chr1_185392794_185392842	adrenal	-1.4047	hypo
chr1	185611056	185611105	chr1_185611056_185611105	adrenal	-1.58595	hypo
chr1	185990334	185990444	chr1_185990334_185990444	adrenal	1.54338	hyper
chr1	186573634	186573683	chr1_186573634_186573683	adrenal	-1.91523	hypo
chr1	186828402	186828657	chr1_186828402_186828657	adrenal	-0.749029	hypo
chr1	186932334	186932444	chr1_186932334_186932444	adrenal	-1.64561	hypo
chr1	187027270	187027321	chr1_187027270_187027321	adrenal	1.27453	hyper
chr1	187106748	187108000	chr1_187106748_187108000	adrenal	-0.947627	hypo
chr1	187302775	187302849	chr1_187302775_187302849	adrenal	-0.985325	hypo
chr1	187360254	187360254	chr1_187360254_187360254	adrenal	-1.55385	hypo
chr1	187407408	187407408	chr1_187407408_187407408	adrenal	0.785168	hyper
chr1	187501377	187501878	chr1_187501377_187501878	adrenal	-1.14056	hypo
chr1	187565860	187565932	chr1_187565860_187565932	adrenal	-1.27948	hypo
chr1	187588965	187589127	chr1_187588965_187589127	adrenal	-1.01887	hypo
chr1	187669728	187670104	chr1_187669728_187670104	adrenal	-1.18782	hypo
chr1	188197281	188198287	chr1_188197281_188198287	adrenal	1.78967	hyper
chr1	188241660	188243716	chr1_188241660_188243716	adrenal	-0.945306	hypo
chr1	188245026	188245168	chr1_188245026_188245168	adrenal	-1.35607	hypo
chr1	188273126	188273343	chr1_188273126_188273343	adrenal	-2.8219	hypo
chr1	188333083	188334529	chr1_188333083_188334529	adrenal	-1.38907	hypo
chr1	188670268	188670368	chr1_188670268_188670368	adrenal	-2.42081	hypo
chr1	188963198	188963620	chr1_188963198_188963620	adrenal	0.958863	hyper
chr1	189665692	189665836	chr1_189665692_189665836	adrenal	-1.86457	hypo
chr1	189760759	189761076	chr1_189760759_189761076	adrenal	0.732241	hyper
chr1	190434851	190434851	chr1_190434851_190434851	adrenal	1.41613	hyper
chr1	190685736	190685768	chr1_190685736_190685768	adrenal	1.15686	hyper
chr1	190714210	190714272	chr1_190714210_190714272	adrenal	-1.10028	hypo
chr1	190804726	190804758	chr1_190804726_190804758	adrenal	1.11335	hyper
chr1	190805884	190806391	chr1_190805884_190806391	adrenal	0.735045	hyper
chr1	191904131	191904191	chr1_191904131_191904191	adrenal	-1.22962	hypo
chr1	191912604	191912604	chr1_191912604_191912604	adrenal	-3.16006	hypo
chr1	192203279	192205594	chr1_192203279_192205594	adrenal	-0.567927	hypo
chr1	192473263	192474211	chr1_192473263_192474211	adrenal	-1.13672	hypo
chr1	192726098	192727114	chr1_192726098_192727114	adrenal	-0.996597	hypo
chr1	192942136	192943052	chr1_192942136_192943052	adrenal	0.636607	hyper
chr1	193042739	193042782	chr1_193042739_193042782	adrenal	-2.62356	hypo
chr1	193045944	193046905	chr1_193045944_193046905	adrenal	-2.15006	hypo
chr1	193087429	193087512	chr1_193087429_193087512	adrenal	1.33049	hyper
chr1	193422838	193424066	chr1_193422838_193424066	adrenal	0.97706	hyper
chr1	193587597	193587660	chr1_193587597_193587660	adrenal	-3.64248	hypo
chr1	193769285	193769329	chr1_193769285_193769329	adrenal	-1.45006	hypo
chr1	193807589	193807640	chr1_193807589_193807640	adrenal	1.59549	hyper
chr1	193845257	193845366	chr1_193845257_193845366	adrenal	1.16408	hyper
chr1	193856529	193856640	chr1_193856529_193856640	adrenal	-2.09207	hypo
chr1	193956109	193956227	chr1_193956109_193956227	adrenal	-1.65581	hypo
chr1	193965881	193965910	chr1_193965881_193965910	adrenal	-1.7879	hypo
chr1	194243669	194243868	chr1_194243669_194243868	adrenal	-1.15854	hypo
chr1	194284919	194284959	chr1_194284919_194284959	adrenal	-1.05572	hypo
chr1	194407623	194407672	chr1_194407623_194407672	adrenal	-1.29194	hypo
chr1	194504080	194504162	chr1_194504080_194504162	adrenal	-2.72847	hypo
chr1	194902702	194902806	chr1_194902702_194902806	adrenal	-2.0337	hypo
chr1	195280467	195280848	chr1_195280467_195280848	adrenal	-1.38294	hypo
chr1	195388391	195388540	chr1_195388391_195388540	adrenal	-2.11982	hypo
chr1	195873869	195873906	chr1_195873869_195873906	adrenal	-1.36533	hypo
chr1	195908251	195909250	chr1_195908251_195909250	adrenal	-0.662091	hypo
chr1	196214161	196214161	chr1_196214161_196214161	adrenal	-3.59429	hypo
chr1	196469433	196469474	chr1_196469433_196469474	adrenal	-2.06904	hypo
chr1	196519083	196519202	chr1_196519083_196519202	adrenal	-1.81647	hypo
chr1	197088092	197089651	chr1_197088092_197089651	adrenal	1.32071	hyper
chr1	197305917	197306392	chr1_197305917_197306392	adrenal	0.927088	hyper
chr1	197332843	197332873	chr1_197332843_197332873	adrenal	-2.43618	hypo
chr1	197711865	197712820	chr1_197711865_197712820	adrenal	-1.87201	hypo
chr1	197734820	197735028	chr1_197734820_197735028	adrenal	-1.08417	hypo
chr1	197740181	197741598	chr1_197740181_197741598	adrenal	-1.28594	hypo
chr1	198007647	198007729	chr1_198007647_198007729	adrenal	-0.887804	hypo
chr1	198211780	198212458	chr1_198211780_198212458	adrenal	-1.97428	hypo
chr1	198388759	198388806	chr1_198388759_198388806	adrenal	0.974838	hyper
chr1	198426995	198429317	chr1_198426995_198429317	adrenal	0.936417	hyper
chr1	198764564	198764613	chr1_198764564_198764613	adrenal	-1.63495	hypo
chr1	198874207	198875396	chr1_198874207_198875396	adrenal	0.597716	hyper
chr1	198924269	198925430	chr1_198924269_198925430	adrenal	-0.94768	hypo
chr1	199004214	199004579	chr1_199004214_199004579	adrenal	-1.64358	hypo
chr1	199282944	199283545	chr1_199282944_199283545	adrenal	-1.2102	hypo
chr1	199467436	199467503	chr1_199467436_199467503	adrenal	-0.67993	hypo
chr1	199866471	199867490	chr1_199866471_199867490	adrenal	-1.09034	hypo
chr1	199991058	199991958	chr1_199991058_199991958	adrenal	1.63049	hyper
chr1	200059574	200060370	chr1_200059574_200060370	adrenal	-1.88224	hypo
chr1	200416588	200418569	chr1_200416588_200418569	adrenal	1.8534	hyper
chr1	200455325	200455610	chr1_200455325_200455610	adrenal	-2.74609	hypo
chr1	200622433	200623601	chr1_200622433_200623601	adrenal	1.70427	hyper
chr1	200631927	200631986	chr1_200631927_200631986	adrenal	1.39841	hyper
chr1	200804876	200804978	chr1_200804876_200804978	adrenal	-2.00339	hypo
chr1	200862241	200862324	chr1_200862241_200862324	adrenal	-1.68986	hypo
chr1	200893784	200894662	chr1_200893784_200894662	adrenal	-1.12984	hypo
chr1	200969843	200969921	chr1_200969843_200969921	adrenal	-1.83419	hypo
chr1	201105477	201105543	chr1_201105477_201105543	adrenal	-1.61875	hypo
chr1	201244672	201244756	chr1_201244672_201244756	adrenal	2.41544	hyper
chr1	201579106	201579756	chr1_201579106_201579756	adrenal	-1.15521	hypo
chr1	201644666	201645491	chr1_201644666_201645491	adrenal	-0.855062	hypo
chr1	201803740	201803793	chr1_201803740_201803793	adrenal	-0.701563	hypo
chr1	201826610	201827947	chr1_201826610_201827947	adrenal	0.59853	hyper
chr1	201862550	201863982	chr1_201862550_201863982	adrenal	0.600855	hyper
chr1	201913606	201915202	chr1_201913606_201915202	adrenal	-1.23858	hypo
chr1	201927787	201927979	chr1_201927787_201927979	adrenal	1.13468	hyper
chr1	201984916	201984973	chr1_201984916_201984973	adrenal	0.756064	hyper
chr1	202009781	202010335	chr1_202009781_202010335	adrenal	-2.04653	hypo
chr1	202012733	202012782	chr1_202012733_202012782	adrenal	-1.1308	hypo
chr1	202101629	202104358	chr1_202101629_202104358	adrenal	0.71357	hyper
chr1	202138224	202138436	chr1_202138224_202138436	adrenal	0.672525	hyper
chr1	202161148	202161350	chr1_202161148_202161350	adrenal	1.18316	hyper
chr1	202191831	202191899	chr1_202191831_202191899	adrenal	0.619732	hyper
chr1	202196748	202198068	chr1_202196748_202198068	adrenal	0.771905	hyper
chr1	202212610	202214388	chr1_202212610_202214388	adrenal	0.712914	hyper
chr1	202228116	202228143	chr1_202228116_202228143	adrenal	1.04419	hyper
chr1	202233620	202233657	chr1_202233620_202233657	adrenal	1.49724	hyper
chr1	202375533	202375601	chr1_202375533_202375601	adrenal	0.876774	hyper
chr1	202428270	202429244	chr1_202428270_202429244	adrenal	-1.5221	hypo
chr1	202451074	202451097	chr1_202451074_202451097	adrenal	-1.34071	hypo
chr1	202483503	202483830	chr1_202483503_202483830	adrenal	1.19443	hyper
chr1	202495496	202497426	chr1_202495496_202497426	adrenal	-1.45059	hypo
chr1	202535698	202538338	chr1_202535698_202538338	adrenal	0.815357	hyper
chr1	202554868	202554948	chr1_202554868_202554948	adrenal	1.05109	hyper
chr1	202571612	202572364	chr1_202571612_202572364	adrenal	0.911098	hyper
chr1	202592829	202593161	chr1_202592829_202593161	adrenal	1.34301	hyper
chr1	202615242	202615526	chr1_202615242_202615526	adrenal	1.33821	hyper
chr1	202734445	202734485	chr1_202734445_202734485	adrenal	-1.77254	hypo
chr1	202902548	202903864	chr1_202902548_202903864	adrenal	-1.31788	hypo
chr1	202908326	202911279	chr1_202908326_202911279	adrenal	-0.643892	hypo
chr1	202944131	202944216	chr1_202944131_202944216	adrenal	-1.51919	hypo
chr1	202973665	202973706	chr1_202973665_202973706	adrenal	-0.875092	hypo
chr1	203131718	203133650	chr1_203131718_203133650	adrenal	1.3828	hyper
chr1	203134664	203134964	chr1_203134664_203134964	adrenal	-1.73498	hypo
chr1	203202680	203203763	chr1_203202680_203203763	adrenal	-1.92536	hypo
chr1	203226287	203226333	chr1_203226287_203226333	adrenal	-2.40603	hypo
chr1	203401816	203401852	chr1_203401816_203401852	adrenal	-2.54014	hypo
chr1	203490394	203490636	chr1_203490394_203490636	adrenal	-1.31438	hypo
chr1	203648999	203649067	chr1_203648999_203649067	adrenal	1.41168	hyper
chr1	203796855	203796905	chr1_203796855_203796905	adrenal	-1.00959	hypo
chr1	204466272	204466463	chr1_204466272_204466463	adrenal	-1.55914	hypo
chr1	204557707	204557849	chr1_204557707_204557849	adrenal	-0.695078	hypo
chr1	204585873	204585897	chr1_204585873_204585897	adrenal	-2.2176	hypo
chr1	204752768	204753978	chr1_204752768_204753978	adrenal	-1.039	hypo
chr1	204811274	204811331	chr1_204811274_204811331	adrenal	-0.918658	hypo
chr1	205279603	205279654	chr1_205279603_205279654	adrenal	1.48874	hyper
chr1	205391494	205391543	chr1_205391494_205391543	adrenal	-2.11642	hypo
chr1	205460752	205460795	chr1_205460752_205460795	adrenal	-1.3523	hypo
chr1	205739826	205739981	chr1_205739826_205739981	adrenal	-1.67125	hypo
chr1	205787559	205787705	chr1_205787559_205787705	adrenal	-1.63459	hypo
chr1	205878775	205878775	chr1_205878775_205878775	adrenal	-1.55623	hypo
chr1	206171412	206171531	chr1_206171412_206171531	adrenal	-1.50671	hypo
chr1	206179901	206180383	chr1_206179901_206180383	adrenal	0.903941	hyper
chr1	206404047	206404047	chr1_206404047_206404047	adrenal	-2.21648	hypo
chr1	206417125	206417895	chr1_206417125_206417895	adrenal	-1.52781	hypo
chr1	206479953	206479991	chr1_206479953_206479991	adrenal	-1.06296	hypo
chr1	206528225	206528276	chr1_206528225_206528276	adrenal	1.28763	hyper
chr1	206711130	206711210	chr1_206711130_206711210	adrenal	0.98536	hyper
chr1	206741665	206741979	chr1_206741665_206741979	adrenal	-0.752663	hypo
chr1	206985287	206985338	chr1_206985287_206985338	adrenal	1.33376	hyper
chr1	207016719	207017334	chr1_207016719_207017334	adrenal	-1.45191	hypo
chr1	207039784	207040527	chr1_207039784_207040527	adrenal	-0.898208	hypo
chr1	207048392	207050229	chr1_207048392_207050229	adrenal	0.737427	hyper
chr1	207098971	207099045	chr1_207098971_207099045	adrenal	1.01419	hyper
chr1	207106675	207107814	chr1_207106675_207107814	adrenal	1.1252	hyper
chr1	207128649	207129492	chr1_207128649_207129492	adrenal	1.59332	hyper
chr1	207171026	207172422	chr1_207171026_207172422	adrenal	0.878037	hyper
chr1	207339465	207339621	chr1_207339465_207339621	adrenal	-0.728723	hypo
chr1	207345315	207345351	chr1_207345315_207345351	adrenal	-1.91767	hypo
chr1	207564030	207564407	chr1_207564030_207564407	adrenal	1.59845	hyper
chr1	207579977	207580253	chr1_207579977_207580253	adrenal	-2.05046	hypo
chr1	207642793	207646182	chr1_207642793_207646182	adrenal	0.612223	hyper
chr1	207824386	207824983	chr1_207824386_207824983	adrenal	0.976412	hyper
chr1	207943034	207943111	chr1_207943034_207943111	adrenal	-2.12279	hypo
chr1	208142809	208142927	chr1_208142809_208142927	adrenal	-1.30613	hypo
chr1	208401855	208401876	chr1_208401855_208401876	adrenal	-2.93071	hypo
chr1	208462865	208462933	chr1_208462865_208462933	adrenal	1.8253	hyper
chr1	208563358	208563650	chr1_208563358_208563650	adrenal	-2.10596	hypo
chr1	208659746	208659887	chr1_208659746_208659887	adrenal	-2.75974	hypo
chr1	208716253	208717102	chr1_208716253_208717102	adrenal	0.468953	hyper
chr1	208721959	208724108	chr1_208721959_208724108	adrenal	-0.612642	hypo
chr1	208782842	208783834	chr1_208782842_208783834	adrenal	-1.35194	hypo
chr1	208815335	208815473	chr1_208815335_208815473	adrenal	-2.17871	hypo
chr1	208959792	208959859	chr1_208959792_208959859	adrenal	-0.916929	hypo
chr1	208993353	208993383	chr1_208993353_208993383	adrenal	-3.81329	hypo
chr1	209009808	209011498	chr1_209009808_209011498	adrenal	1.22056	hyper
chr1	209023244	209023813	chr1_209023244_209023813	adrenal	1.11973	hyper
chr1	209530025	209530726	chr1_209530025_209530726	adrenal	-1.86076	hypo
chr1	209533841	209534040	chr1_209533841_209534040	adrenal	-2.26646	hypo
chr1	209652726	209652793	chr1_209652726_209652793	adrenal	1.23217	hyper
chr1	209799794	209800918	chr1_209799794_209800918	adrenal	1.08584	hyper
chr1	209822442	209822478	chr1_209822442_209822478	adrenal	1.02763	hyper
chr1	209896889	209898178	chr1_209896889_209898178	adrenal	-1.57753	hypo
chr1	209942138	209942298	chr1_209942138_209942298	adrenal	-2.31428	hypo
chr1	209956749	209956823	chr1_209956749_209956823	adrenal	-2.77299	hypo
chr1	210069878	210069929	chr1_210069878_210069929	adrenal	0.817899	hyper
chr1	210163466	210163656	chr1_210163466_210163656	adrenal	1.14344	hyper
chr1	210362806	210362977	chr1_210362806_210362977	adrenal	-1.60324	hypo
chr1	210424848	210424911	chr1_210424848_210424911	adrenal	-1.82265	hypo
chr1	210490499	210490810	chr1_210490499_210490810	adrenal	-1.51403	hypo
chr1	211102136	211102616	chr1_211102136_211102616	adrenal	0.696221	hyper
chr1	211285657	211285794	chr1_211285657_211285794	adrenal	-1.06163	hypo
chr1	211305154	211305289	chr1_211305154_211305289	adrenal	-2.07831	hypo
chr1	211343017	211344353	chr1_211343017_211344353	adrenal	1.21195	hyper
chr1	211404856	211404950	chr1_211404856_211404950	adrenal	1.01125	hyper
chr1	211413253	211413730	chr1_211413253_211413730	adrenal	1.36996	hyper
chr1	211422229	211422909	chr1_211422229_211422909	adrenal	-1.71556	hypo
chr1	211426515	211426545	chr1_211426515_211426545	adrenal	-2.82486	hypo
chr1	211552973	211553000	chr1_211552973_211553000	adrenal	-2.37185	hypo
chr1	211902329	211903150	chr1_211902329_211903150	adrenal	-1.61988	hypo
chr1	212399676	212399950	chr1_212399676_212399950	adrenal	-1.17113	hypo
chr1	212491008	212492175	chr1_212491008_212492175	adrenal	0.639003	hyper
chr1	212543321	212543332	chr1_212543321_212543332	adrenal	-1.59625	hypo
chr1	212759562	212759709	chr1_212759562_212759709	adrenal	-1.19295	hypo
chr1	212762922	212762954	chr1_212762922_212762954	adrenal	0.862399	hyper
chr1	212845533	212846072	chr1_212845533_212846072	adrenal	-0.994928	hypo
chr1	212884610	212884754	chr1_212884610_212884754	adrenal	-1.38598	hypo
chr1	212936154	212936243	chr1_212936154_212936243	adrenal	-0.874141	hypo
chr1	212960702	212960815	chr1_212960702_212960815	adrenal	0.983287	hyper
chr1	212999473	213000868	chr1_212999473_213000868	adrenal	-0.827946	hypo
chr1	213056712	213056850	chr1_213056712_213056850	adrenal	-2.19379	hypo
chr1	213101487	213101550	chr1_213101487_213101550	adrenal	-1.72963	hypo
chr1	213559993	213562296	chr1_213559993_213562296	adrenal	-1.10602	hypo
chr1	213630837	213632927	chr1_213630837_213632927	adrenal	0.760537	hyper
chr1	213658025	213658103	chr1_213658025_213658103	adrenal	1.72174	hyper
chr1	213662193	213662263	chr1_213662193_213662263	adrenal	-0.852674	hypo
chr1	213759128	213760935	chr1_213759128_213760935	adrenal	1.04755	hyper
chr1	213802061	213804227	chr1_213802061_213804227	adrenal	0.777968	hyper
chr1	213807985	213809571	chr1_213807985_213809571	adrenal	-1.63313	hypo
chr1	213852985	213853903	chr1_213852985_213853903	adrenal	-1.89916	hypo
chr1	214030850	214030916	chr1_214030850_214030916	adrenal	-1.77773	hypo
chr1	214058395	214058435	chr1_214058395_214058435	adrenal	-1.84369	hypo
chr1	214258405	214258405	chr1_214258405_214258405	adrenal	-2.75477	hypo
chr1	214294904	214294904	chr1_214294904_214294904	adrenal	-2.2558	hypo
chr1	214526911	214526911	chr1_214526911_214526911	adrenal	-3.22939	hypo
chr1	214884175	214885233	chr1_214884175_214885233	adrenal	-2.56367	hypo
chr1	214886358	214888590	chr1_214886358_214888590	adrenal	-2.28072	hypo
chr1	215048355	215048406	chr1_215048355_215048406	adrenal	2.22909	hyper
chr1	215063895	215064116	chr1_215063895_215064116	adrenal	1.83193	hyper
chr1	215220634	215220659	chr1_215220634_215220659	adrenal	-2.69005	hypo
chr1	215247831	215248113	chr1_215247831_215248113	adrenal	-2.54009	hypo
chr1	215289261	215290694	chr1_215289261_215290694	adrenal	2.08379	hyper
chr1	215296154	215296225	chr1_215296154_215296225	adrenal	-2.64835	hypo
chr1	215309021	215310895	chr1_215309021_215310895	adrenal	1.27513	hyper
chr1	215312476	215312476	chr1_215312476_215312476	adrenal	-1.71369	hypo
chr1	215371597	215371649	chr1_215371597_215371649	adrenal	1.9716	hyper
chr1	215639692	215639754	chr1_215639692_215639754	adrenal	-1.12271	hypo
chr1	215849153	215849222	chr1_215849153_215849222	adrenal	-3.01936	hypo
chr1	215862351	215862446	chr1_215862351_215862446	adrenal	-1.17692	hypo
chr1	216513216	216513268	chr1_216513216_216513268	adrenal	1.13996	hyper
chr1	216583977	216584043	chr1_216583977_216584043	adrenal	-2.15452	hypo
chr1	216902892	216903990	chr1_216902892_216903990	adrenal	-1.37426	hypo
chr1	216923454	216924742	chr1_216923454_216924742	adrenal	-1.5321	hypo
chr1	217001920	217002836	chr1_217001920_217002836	adrenal	1.43965	hyper
chr1	217010257	217011278	chr1_217010257_217011278	adrenal	-1.35317	hypo
chr1	217317142	217317142	chr1_217317142_217317142	adrenal	-2.32632	hypo
chr1	217380250	217380286	chr1_217380250_217380286	adrenal	-1.21339	hypo
chr1	217404879	217405656	chr1_217404879_217405656	adrenal	1.22927	hyper
chr1	217463900	217463949	chr1_217463900_217463949	adrenal	-1.23827	hypo
chr1	217493703	217493775	chr1_217493703_217493775	adrenal	1.20342	hyper
chr1	217534059	217534585	chr1_217534059_217534585	adrenal	0.995766	hyper
chr1	217644071	217644189	chr1_217644071_217644189	adrenal	-1.90414	hypo
chr1	217770675	217770724	chr1_217770675_217770724	adrenal	-2.07882	hypo
chr1	217852811	217852867	chr1_217852811_217852867	adrenal	-1.76977	hypo
chr1	217860454	217861385	chr1_217860454_217861385	adrenal	0.952585	hyper
chr1	217976790	217976876	chr1_217976790_217976876	adrenal	-1.86585	hypo
chr1	218031258	218033339	chr1_218031258_218033339	adrenal	2.40345	hyper
chr1	218163492	218165607	chr1_218163492_218165607	adrenal	1.87889	hyper
chr1	218174404	218175208	chr1_218174404_218175208	adrenal	0.693271	hyper
chr1	218223349	218223418	chr1_218223349_218223418	adrenal	-1.25516	hypo
chr1	218317982	218318858	chr1_218317982_218318858	adrenal	-0.679197	hypo
chr1	218365298	218365336	chr1_218365298_218365336	adrenal	1.05872	hyper
chr1	218369396	218369896	chr1_218369396_218369896	adrenal	-0.913874	hypo
chr1	218512586	218513270	chr1_218512586_218513270	adrenal	-1.3291	hypo
chr1	218517771	218518693	chr1_218517771_218518693	adrenal	0.995869	hyper
chr1	218678862	218679937	chr1_218678862_218679937	adrenal	0.742057	hyper
chr1	218756788	218757459	chr1_218756788_218757459	adrenal	-1.71475	hypo
chr1	218963761	218963810	chr1_218963761_218963810	adrenal	-1.40116	hypo
chr1	219174313	219174345	chr1_219174313_219174345	adrenal	-1.00465	hypo
chr1	219537571	219537571	chr1_219537571_219537571	adrenal	-2.10633	hypo
chr1	219562105	219562645	chr1_219562105_219562645	adrenal	-1.41092	hypo
chr1	219609819	219610140	chr1_219609819_219610140	adrenal	-1.37104	hypo
chr1	219751536	219751613	chr1_219751536_219751613	adrenal	-1.33167	hypo
chr1	219812416	219812465	chr1_219812416_219812465	adrenal	-2.44935	hypo
chr1	219859648	219859759	chr1_219859648_219859759	adrenal	1.43704	hyper
chr1	219879865	219880047	chr1_219879865_219880047	adrenal	-2.56136	hypo
chr1	219888819	219889090	chr1_219888819_219889090	adrenal	1.10114	hyper
chr1	219916321	219917241	chr1_219916321_219917241	adrenal	1.00187	hyper
chr1	220322193	220323248	chr1_220322193_220323248	adrenal	-1.41031	hypo
chr1	220369316	220370427	chr1_220369316_220370427	adrenal	-1.55421	hypo
chr1	220381274	220382752	chr1_220381274_220382752	adrenal	-0.690365	hypo
chr1	220399294	220399308	chr1_220399294_220399308	adrenal	-1.43356	hypo
chr1	220467092	220467120	chr1_220467092_220467120	adrenal	-1.88758	hypo
chr1	220773422	220777251	chr1_220773422_220777251	adrenal	-0.604634	hypo
chr1	221108432	221109821	chr1_221108432_221109821	adrenal	-0.967146	hypo
chr1	221194485	221195748	chr1_221194485_221195748	adrenal	0.989863	hyper
chr1	221270039	221272405	chr1_221270039_221272405	adrenal	-1.09043	hypo
chr1	221339021	221340737	chr1_221339021_221340737	adrenal	0.824665	hyper
chr1	221733792	221734481	chr1_221733792_221734481	adrenal	-1.36706	hypo
chr1	221947830	221948286	chr1_221947830_221948286	adrenal	-1.63091	hypo
chr1	222001953	222002452	chr1_222001953_222002452	adrenal	-1.26188	hypo
chr1	222063289	222063577	chr1_222063289_222063577	adrenal	-0.739224	hypo
chr1	222221641	222223708	chr1_222221641_222223708	adrenal	-0.953793	hypo
chr1	222230013	222233267	chr1_222230013_222233267	adrenal	-0.79874	hypo
chr1	222274309	222276845	chr1_222274309_222276845	adrenal	-0.891098	hypo
chr1	222439198	222440164	chr1_222439198_222440164	adrenal	-2.0572	hypo
chr1	222508888	222509291	chr1_222508888_222509291	adrenal	1.12493	hyper
chr1	222547960	222548004	chr1_222547960_222548004	adrenal	-1.72644	hypo
chr1	222607776	222607942	chr1_222607776_222607942	adrenal	-1.43157	hypo
chr1	222627163	222627163	chr1_222627163_222627163	adrenal	-2.48876	hypo
chr1	222846644	222848404	chr1_222846644_222848404	adrenal	-0.952395	hypo
chr1	222854502	222857307	chr1_222854502_222857307	adrenal	-1.13292	hypo
chr1	222871383	222873406	chr1_222871383_222873406	adrenal	0.549787	hyper
chr1	222882931	222883069	chr1_222882931_222883069	adrenal	-1.46787	hypo
chr1	222884192	222887243	chr1_222884192_222887243	adrenal	-1.0893	hypo
chr1	223138503	223139659	chr1_223138503_223139659	adrenal	1.01902	hyper
chr1	223141040	223141812	chr1_223141040_223141812	adrenal	-1.10551	hypo
chr1	223352191	223352498	chr1_223352191_223352498	adrenal	-1.22757	hypo
chr1	223356446	223357915	chr1_223356446_223357915	adrenal	-1.02824	hypo
chr1	223370502	223373157	chr1_223370502_223373157	adrenal	-1.03406	hypo
chr1	223393376	223393376	chr1_223393376_223393376	adrenal	-2.72861	hypo
chr1	223563130	223564554	chr1_223563130_223564554	adrenal	-1.30056	hypo
chr2	160777	160799	chr2_160777_160799	adrenal	-1.15741	hypo
chr2	257943	257992	chr2_257943_257992	adrenal	-1.60861	hypo
chr2	775923	775974	chr2_775923_775974	adrenal	1.38257	hyper
chr2	830425	831123	chr2_830425_831123	adrenal	-1.65792	hypo
chr2	895667	895804	chr2_895667_895804	adrenal	-2.1192	hypo
chr2	903974	904062	chr2_903974_904062	adrenal	-2.35095	hypo
chr2	955819	957175	chr2_955819_957175	adrenal	-0.614873	hypo
chr2	1046837	1047000	chr2_1046837_1047000	adrenal	-1.06467	hypo
chr2	1108986	1109056	chr2_1108986_1109056	adrenal	-1.81159	hypo
chr2	1121378	1122285	chr2_1121378_1122285	adrenal	-1.3091	hypo
chr2	1311784	1311784	chr2_1311784_1311784	adrenal	-2.09311	hypo
chr2	1796553	1797261	chr2_1796553_1797261	adrenal	-0.801759	hypo
chr2	2185207	2186352	chr2_2185207_2186352	adrenal	0.695236	hyper
chr2	2189705	2189914	chr2_2189705_2189914	adrenal	-1.15929	hypo
chr2	2712516	2712565	chr2_2712516_2712565	adrenal	-1.06586	hypo
chr2	2777207	2777255	chr2_2777207_2777255	adrenal	-1.42741	hypo
chr2	2971285	2972483	chr2_2971285_2972483	adrenal	-1.14998	hypo
chr2	3340716	3340734	chr2_3340716_3340734	adrenal	-1.1545	hypo
chr2	3525432	3525482	chr2_3525432_3525482	adrenal	-2.5053	hypo
chr2	3677948	3679031	chr2_3677948_3679031	adrenal	-0.959362	hypo
chr2	3686735	3686769	chr2_3686735_3686769	adrenal	-1.871	hypo
chr2	3709495	3710584	chr2_3709495_3710584	adrenal	1.72599	hyper
chr2	4127194	4127245	chr2_4127194_4127245	adrenal	1.48476	hyper
chr2	4128450	4128481	chr2_4128450_4128481	adrenal	-1.04359	hypo
chr2	4241662	4241685	chr2_4241662_4241685	adrenal	-1.77128	hypo
chr2	4329111	4329169	chr2_4329111_4329169	adrenal	-1.33272	hypo
chr2	5136589	5136725	chr2_5136589_5136725	adrenal	-1.93612	hypo
chr2	5167525	5167590	chr2_5167525_5167590	adrenal	-1.29275	hypo
chr2	5790138	5790165	chr2_5790138_5790165	adrenal	-2.92561	hypo
chr2	5872510	5872730	chr2_5872510_5872730	adrenal	-2.13065	hypo
chr2	6644976	6645025	chr2_6644976_6645025	adrenal	-0.841075	hypo
chr2	6822730	6822781	chr2_6822730_6822781	adrenal	1.22132	hyper
chr2	7315029	7315097	chr2_7315029_7315097	adrenal	1.38725	hyper
chr2	7593908	7594051	chr2_7593908_7594051	adrenal	-2.99168	hypo
chr2	7726546	7726586	chr2_7726546_7726586	adrenal	-2.18875	hypo
chr2	8620323	8620374	chr2_8620323_8620374	adrenal	1.27431	hyper
chr2	8645438	8645464	chr2_8645438_8645464	adrenal	-0.867829	hypo
chr2	9347843	9347843	chr2_9347843_9347843	adrenal	-2.81399	hypo
chr2	9915993	9915998	chr2_9915993_9915998	adrenal	-2.31938	hypo
chr2	10527324	10527457	chr2_10527324_10527457	adrenal	-1.1941	hypo
chr2	10565932	10565981	chr2_10565932_10565981	adrenal	-1.23799	hypo
chr2	10607702	10607726	chr2_10607702_10607726	adrenal	-1.80072	hypo
chr2	10793603	10793721	chr2_10793603_10793721	adrenal	1.58455	hyper
chr2	10851093	10851255	chr2_10851093_10851255	adrenal	-2.34195	hypo
chr2	11256593	11257614	chr2_11256593_11257614	adrenal	-1.35157	hypo
chr2	11664964	11665013	chr2_11664964_11665013	adrenal	-0.975004	hypo
chr2	12664564	12664564	chr2_12664564_12664564	adrenal	-2.78172	hypo
chr2	14959950	14959999	chr2_14959950_14959999	adrenal	-1.55386	hypo
chr2	15080992	15081468	chr2_15080992_15081468	adrenal	-1.08248	hypo
chr2	15232625	15232625	chr2_15232625_15232625	adrenal	-3.70731	hypo
chr2	16675866	16676085	chr2_16675866_16676085	adrenal	-2.42745	hypo
chr2	16879706	16879825	chr2_16879706_16879825	adrenal	1.02766	hyper
chr2	18455654	18457898	chr2_18455654_18457898	adrenal	-1.43961	hypo
chr2	19057906	19057999	chr2_19057906_19057999	adrenal	-1.44198	hypo
chr2	20024663	20028420	chr2_20024663_20028420	adrenal	1.72278	hyper
chr2	21315903	21315943	chr2_21315903_21315943	adrenal	-1.27665	hypo
chr2	22168661	22168690	chr2_22168661_22168690	adrenal	-1.55031	hypo
chr2	22283826	22283976	chr2_22283826_22283976	adrenal	-1.69239	hypo
chr2	22725253	22725369	chr2_22725253_22725369	adrenal	-2.73066	hypo
chr2	22774554	22774603	chr2_22774554_22774603	adrenal	-0.58657	hypo
chr2	23768416	23768416	chr2_23768416_23768416	adrenal	-2.63668	hypo
chr2	23817249	23817324	chr2_23817249_23817324	adrenal	-1.80893	hypo
chr2	26991612	26991748	chr2_26991612_26991748	adrenal	-1.96095	hypo
chr2	27198028	27198225	chr2_27198028_27198225	adrenal	-0.878423	hypo
chr2	29422837	29423018	chr2_29422837_29423018	adrenal	-1.63756	hypo
chr2	29646130	29646211	chr2_29646130_29646211	adrenal	-2.17325	hypo
chr2	29897000	29897000	chr2_29897000_29897000	adrenal	-2.23368	hypo
chr2	30391253	30391306	chr2_30391253_30391306	adrenal	-1.40042	hypo
chr2	30549508	30549640	chr2_30549508_30549640	adrenal	-2.27136	hypo
chr2	30656928	30657574	chr2_30656928_30657574	adrenal	-2.41349	hypo
chr2	31065926	31066807	chr2_31065926_31066807	adrenal	-0.637108	hypo
chr2	31169577	31169626	chr2_31169577_31169626	adrenal	-2.13484	hypo
chr2	32383684	32383981	chr2_32383684_32383981	adrenal	-1.77688	hypo
chr2	32390228	32390961	chr2_32390228_32390961	adrenal	-1.27103	hypo
chr2	32404173	32404257	chr2_32404173_32404257	adrenal	-1.31231	hypo
chr2	32457903	32458346	chr2_32457903_32458346	adrenal	-0.870553	hypo
chr2	32522786	32522887	chr2_32522786_32522887	adrenal	-3.1841	hypo
chr2	33104952	33104966	chr2_33104952_33104966	adrenal	0.963604	hyper
chr2	34861352	34861468	chr2_34861352_34861468	adrenal	0.53141	hyper
chr2	36050779	36050793	chr2_36050779_36050793	adrenal	-2.94416	hypo
chr2	36435793	36436406	chr2_36435793_36436406	adrenal	-1.05983	hypo
chr2	37394488	37394562	chr2_37394488_37394562	adrenal	-1.42893	hypo
chr2	37819529	37819578	chr2_37819529_37819578	adrenal	-1.53718	hypo
chr2	37917200	37917290	chr2_37917200_37917290	adrenal	0.898562	hyper
chr2	39303883	39303932	chr2_39303883_39303932	adrenal	-1.15228	hypo
chr2	39748316	39748316	chr2_39748316_39748316	adrenal	-1.67812	hypo
chr2	40126954	40127156	chr2_40126954_40127156	adrenal	-1.11361	hypo
chr2	40857546	40857595	chr2_40857546_40857595	adrenal	-1.8717	hypo
chr2	41453233	41453270	chr2_41453233_41453270	adrenal	-2.55723	hypo
chr2	41485283	41485452	chr2_41485283_41485452	adrenal	-1.64199	hypo
chr2	41536814	41538309	chr2_41536814_41538309	adrenal	-1.51843	hypo
chr2	41739899	41739982	chr2_41739899_41739982	adrenal	-2.38586	hypo
chr2	43215385	43215396	chr2_43215385_43215396	adrenal	-1.74762	hypo
chr2	43375869	43375967	chr2_43375869_43375967	adrenal	-1.18906	hypo
chr2	43415716	43415792	chr2_43415716_43415792	adrenal	-0.962006	hypo
chr2	43572461	43572486	chr2_43572461_43572486	adrenal	-2.64304	hypo
chr2	43607481	43607575	chr2_43607481_43607575	adrenal	-0.578698	hypo
chr2	44065844	44065893	chr2_44065844_44065893	adrenal	-1.9561	hypo
chr2	44406074	44406112	chr2_44406074_44406112	adrenal	-1.52855	hypo
chr2	45459778	45459823	chr2_45459778_45459823	adrenal	1.47658	hyper
chr2	45803117	45803368	chr2_45803117_45803368	adrenal	-1.13354	hypo
chr2	46221023	46221147	chr2_46221023_46221147	adrenal	-3.06056	hypo
chr2	48220715	48220802	chr2_48220715_48220802	adrenal	-2.79512	hypo
chr2	50478590	50478638	chr2_50478590_50478638	adrenal	1.80328	hyper
chr2	50854922	50855014	chr2_50854922_50855014	adrenal	-1.34539	hypo
chr2	51067303	51067417	chr2_51067303_51067417	adrenal	1.15295	hyper
chr2	51239556	51240612	chr2_51239556_51240612	adrenal	0.715107	hyper
chr2	51488605	51488707	chr2_51488605_51488707	adrenal	-2.34862	hypo
chr2	52053476	52053658	chr2_52053476_52053658	adrenal	-0.622485	hypo
chr2	52660478	52660571	chr2_52660478_52660571	adrenal	0.510777	hyper
chr2	52758085	52758127	chr2_52758085_52758127	adrenal	-3.73953	hypo
chr2	52887930	52887942	chr2_52887930_52887942	adrenal	-1.93674	hypo
chr2	52910117	52910348	chr2_52910117_52910348	adrenal	-1.40635	hypo
chr2	52985878	52985989	chr2_52985878_52985989	adrenal	-1.98838	hypo
chr2	53274768	53274868	chr2_53274768_53274868	adrenal	0.838615	hyper
chr2	53640517	53640641	chr2_53640517_53640641	adrenal	-1.02611	hypo
chr2	53746181	53746404	chr2_53746181_53746404	adrenal	-2.84323	hypo
chr2	55348458	55348489	chr2_55348458_55348489	adrenal	-2.29786	hypo
chr2	57013170	57013442	chr2_57013170_57013442	adrenal	1.02599	hyper
chr2	57543469	57544368	chr2_57543469_57544368	adrenal	0.605718	hyper
chr2	60910254	60910369	chr2_60910254_60910369	adrenal	-1.74471	hypo
chr2	62259431	62259627	chr2_62259431_62259627	adrenal	-0.910135	hypo
chr2	62354001	62354179	chr2_62354001_62354179	adrenal	-1.47946	hypo
chr2	62671459	62671527	chr2_62671459_62671527	adrenal	-1.16095	hypo
chr2	64449597	64449646	chr2_64449597_64449646	adrenal	0.367554	hyper
chr2	64774603	64774885	chr2_64774603_64774885	adrenal	0.856917	hyper
chr2	69493520	69493544	chr2_69493520_69493544	adrenal	-1.69661	hypo
chr2	69713422	69713471	chr2_69713422_69713471	adrenal	-1.3679	hypo
chr2	70892329	70892388	chr2_70892329_70892388	adrenal	-0.816795	hypo
chr2	74793933	74793967	chr2_74793933_74793967	adrenal	1.38024	hyper
chr2	76460039	76460263	chr2_76460039_76460263	adrenal	-2.12063	hypo
chr2	77531711	77531803	chr2_77531711_77531803	adrenal	1.94476	hyper
chr2	79146506	79146566	chr2_79146506_79146566	adrenal	-1.07671	hypo
chr2	81937611	81937710	chr2_81937611_81937710	adrenal	-0.621917	hypo
chr2	83505523	83505551	chr2_83505523_83505551	adrenal	-1.85092	hypo
chr2	83645982	83646031	chr2_83645982_83646031	adrenal	-1.85171	hypo
chr2	84246652	84246652	chr2_84246652_84246652	adrenal	-1.29113	hypo
chr2	84429830	84429894	chr2_84429830_84429894	adrenal	-1.72542	hypo
chr2	84622936	84622985	chr2_84622936_84622985	adrenal	-1.64537	hypo
chr2	84905582	84905582	chr2_84905582_84905582	adrenal	-1.55096	hypo
chr2	86759176	86759377	chr2_86759176_86759377	adrenal	-1.27681	hypo
chr2	87080133	87080250	chr2_87080133_87080250	adrenal	-2.31047	hypo
chr2	87147040	87147306	chr2_87147040_87147306	adrenal	0.829202	hyper
chr2	87512448	87512518	chr2_87512448_87512518	adrenal	1.42437	hyper
chr2	87895547	87895707	chr2_87895547_87895707	adrenal	-1.274	hypo
chr2	88595080	88595183	chr2_88595080_88595183	adrenal	-1.67093	hypo
chr2	88769211	88770091	chr2_88769211_88770091	adrenal	-0.761107	hypo
chr2	88915819	88915904	chr2_88915819_88915904	adrenal	-1.43756	hypo
chr2	88967674	88967723	chr2_88967674_88967723	adrenal	-1.94268	hypo
chr2	89351968	89352317	chr2_89351968_89352317	adrenal	-1.26592	hypo
chr2	89450634	89450702	chr2_89450634_89450702	adrenal	-1.88608	hypo
chr2	89500806	89501614	chr2_89500806_89501614	adrenal	-1.58062	hypo
chr2	89535898	89536137	chr2_89535898_89536137	adrenal	-1.70564	hypo
chr2	89727974	89728045	chr2_89727974_89728045	adrenal	-1.59126	hypo
chr2	89787128	89787204	chr2_89787128_89787204	adrenal	1.14452	hyper
chr2	89817711	89817787	chr2_89817711_89817787	adrenal	-1.19453	hypo
chr2	89884183	89885082	chr2_89884183_89885082	adrenal	0.529739	hyper
chr2	89913724	89914158	chr2_89913724_89914158	adrenal	-1.08092	hypo
chr2	90968105	90968161	chr2_90968105_90968161	adrenal	-1.41415	hypo
chr2	91241711	91243601	chr2_91241711_91243601	adrenal	-0.759289	hypo
chr2	91481841	91481988	chr2_91481841_91481988	adrenal	-0.949258	hypo
chr2	91586248	91586774	chr2_91586248_91586774	adrenal	-2.24729	hypo
chr2	91755969	91758128	chr2_91755969_91758128	adrenal	-1.49285	hypo
chr2	92317070	92317070	chr2_92317070_92317070	adrenal	-1.44543	hypo
chr2	92623356	92623405	chr2_92623356_92623405	adrenal	-2.48222	hypo
chr2	92892912	92892954	chr2_92892912_92892954	adrenal	-2.73545	hypo
chr2	92905766	92905837	chr2_92905766_92905837	adrenal	-1.73731	hypo
chr2	93654604	93654604	chr2_93654604_93654604	adrenal	-1.8465	hypo
chr2	94000745	94000845	chr2_94000745_94000845	adrenal	1.72727	hyper
chr2	94002860	94003714	chr2_94002860_94003714	adrenal	1.01219	hyper
chr2	94078104	94078493	chr2_94078104_94078493	adrenal	-1.15154	hypo
chr2	94714829	94715476	chr2_94714829_94715476	adrenal	-1.51725	hypo
chr2	94772638	94772687	chr2_94772638_94772687	adrenal	-0.886637	hypo
chr2	96434869	96434869	chr2_96434869_96434869	adrenal	-3.05317	hypo
chr2	96750007	96750306	chr2_96750007_96750306	adrenal	2.09829	hyper
chr2	96828306	96828344	chr2_96828306_96828344	adrenal	-1.5828	hypo
chr2	97946492	97946639	chr2_97946492_97946639	adrenal	-0.682638	hypo
chr2	98801571	98801590	chr2_98801571_98801590	adrenal	-2.20308	hypo
chr2	99288961	99289078	chr2_99288961_99289078	adrenal	1.06254	hyper
chr2	99347468	99347490	chr2_99347468_99347490	adrenal	-1.89556	hypo
chr2	100519911	100520070	chr2_100519911_100520070	adrenal	-1.48476	hypo
chr2	100941568	100941568	chr2_100941568_100941568	adrenal	-2.35333	hypo
chr2	101128920	101129066	chr2_101128920_101129066	adrenal	-2.21697	hypo
chr2	101150333	101150333	chr2_101150333_101150333	adrenal	-1.93517	hypo
chr2	101764606	101764655	chr2_101764606_101764655	adrenal	-1.72895	hypo
chr2	102369877	102369985	chr2_102369877_102369985	adrenal	-2.1048	hypo
chr2	102431018	102431043	chr2_102431018_102431043	adrenal	1.78195	hyper
chr2	102456518	102456567	chr2_102456518_102456567	adrenal	-0.896041	hypo
chr2	102470620	102470841	chr2_102470620_102470841	adrenal	-1.91185	hypo
chr2	102583063	102583626	chr2_102583063_102583626	adrenal	1.86669	hyper
chr2	102675359	102676478	chr2_102675359_102676478	adrenal	0.554448	hyper
chr2	102724437	102724466	chr2_102724437_102724466	adrenal	-1.99075	hypo
chr2	103037454	103037503	chr2_103037454_103037503	adrenal	-1.90462	hypo
chr2	103457842	103457992	chr2_103457842_103457992	adrenal	-2.80924	hypo
chr2	103811207	103811405	chr2_103811207_103811405	adrenal	-0.978276	hypo
chr2	103826062	103826866	chr2_103826062_103826866	adrenal	-0.874399	hypo
chr2	104076002	104076051	chr2_104076002_104076051	adrenal	-2.55526	hypo
chr2	104535173	104535347	chr2_104535173_104535347	adrenal	1.56072	hyper
chr2	104591768	104591831	chr2_104591768_104591831	adrenal	-0.763143	hypo
chr2	104610542	104610592	chr2_104610542_104610592	adrenal	1.43938	hyper
chr2	104650676	104650802	chr2_104650676_104650802	adrenal	0.392566	hyper
chr2	104653043	104654462	chr2_104653043_104654462	adrenal	0.559817	hyper
chr2	104799444	104800639	chr2_104799444_104800639	adrenal	-0.90616	hypo
chr2	104960046	104960562	chr2_104960046_104960562	adrenal	-1.67039	hypo
chr2	105028233	105029245	chr2_105028233_105029245	adrenal	-1.72621	hypo
chr2	105087559	105088351	chr2_105087559_105088351	adrenal	-1.5049	hypo
chr2	105108419	105108569	chr2_105108419_105108569	adrenal	-2.35235	hypo
chr2	105797014	105797065	chr2_105797014_105797065	adrenal	1.78604	hyper
chr2	106025444	106025695	chr2_106025444_106025695	adrenal	-1.35431	hypo
chr2	106030211	106031836	chr2_106030211_106031836	adrenal	0.701814	hyper
chr2	106050118	106050278	chr2_106050118_106050278	adrenal	-1.6282	hypo
chr2	106067458	106069260	chr2_106067458_106069260	adrenal	-0.642178	hypo
chr2	106088741	106090789	chr2_106088741_106090789	adrenal	-1.34584	hypo
chr2	106503736	106503815	chr2_106503736_106503815	adrenal	-1.09292	hypo
chr2	106517197	106518041	chr2_106517197_106518041	adrenal	0.904295	hyper
chr2	106571375	106571477	chr2_106571375_106571477	adrenal	1.53727	hyper
chr2	106657518	106657991	chr2_106657518_106657991	adrenal	1.79415	hyper
chr2	106736186	106736525	chr2_106736186_106736525	adrenal	1.77594	hyper
chr2	107415870	107415943	chr2_107415870_107415943	adrenal	0.988861	hyper
chr2	107435756	107435799	chr2_107435756_107435799	adrenal	-0.945058	hypo
chr2	107524057	107524106	chr2_107524057_107524106	adrenal	-1.9715	hypo
chr2	107677288	107677332	chr2_107677288_107677332	adrenal	-1.16647	hypo
chr2	107793877	107794069	chr2_107793877_107794069	adrenal	1.51127	hyper
chr2	107796273	107796905	chr2_107796273_107796905	adrenal	1.0554	hyper
chr2	108169828	108169852	chr2_108169828_108169852	adrenal	-3.06933	hypo
chr2	108220307	108220773	chr2_108220307_108220773	adrenal	-1.71184	hypo
chr2	108354303	108354346	chr2_108354303_108354346	adrenal	-2.53611	hypo
chr2	108448707	108448799	chr2_108448707_108448799	adrenal	-1.2253	hypo
chr2	108506202	108508523	chr2_108506202_108508523	adrenal	-0.934165	hypo
chr2	108522778	108522811	chr2_108522778_108522811	adrenal	-2.08508	hypo
chr2	108558203	108559046	chr2_108558203_108559046	adrenal	-2.59349	hypo
chr2	108590156	108591917	chr2_108590156_108591917	adrenal	-1.76963	hypo
chr2	108701302	108701343	chr2_108701302_108701343	adrenal	-2.58793	hypo
chr2	108900023	108900054	chr2_108900023_108900054	adrenal	-1.12533	hypo
chr2	108910778	108911524	chr2_108910778_108911524	adrenal	-1.8203	hypo
chr2	108967181	108967266	chr2_108967181_108967266	adrenal	1.16468	hyper
chr2	108971529	108972310	chr2_108971529_108972310	adrenal	0.755376	hyper
chr2	109414052	109414142	chr2_109414052_109414142	adrenal	-1.70305	hypo
chr2	109520597	109520712	chr2_109520597_109520712	adrenal	-1.43292	hypo
chr2	109953817	109953933	chr2_109953817_109953933	adrenal	-1.87122	hypo
chr2	111597746	111597836	chr2_111597746_111597836	adrenal	-1.84107	hypo
chr2	111703549	111703597	chr2_111703549_111703597	adrenal	-2.05672	hypo
chr2	111793494	111793567	chr2_111793494_111793567	adrenal	1.1249	hyper
chr2	112818487	112818512	chr2_112818487_112818512	adrenal	-3.55037	hypo
chr2	113185308	113185308	chr2_113185308_113185308	adrenal	-2.74196	hypo
chr2	113222266	113222315	chr2_113222266_113222315	adrenal	-2.10938	hypo
chr2	113286916	113287079	chr2_113286916_113287079	adrenal	1.36714	hyper
chr2	113439188	113439375	chr2_113439188_113439375	adrenal	-1.18388	hypo
chr2	114234074	114234148	chr2_114234074_114234148	adrenal	-0.506804	hypo
chr2	114261665	114261729	chr2_114261665_114261729	adrenal	-1.10715	hypo
chr2	114479879	114479879	chr2_114479879_114479879	adrenal	-3.55558	hypo
chr2	114513563	114513778	chr2_114513563_114513778	adrenal	1.27884	hyper
chr2	114693674	114693709	chr2_114693674_114693709	adrenal	-2.13913	hypo
chr2	114765499	114765676	chr2_114765499_114765676	adrenal	1.65917	hyper
chr2	114980509	114980559	chr2_114980509_114980559	adrenal	-2.13793	hypo
chr2	115579823	115579925	chr2_115579823_115579925	adrenal	-2.09206	hypo
chr2	115783854	115783962	chr2_115783854_115783962	adrenal	-1.46334	hypo
chr2	115976420	115976464	chr2_115976420_115976464	adrenal	-1.7903	hypo
chr2	117802465	117802516	chr2_117802465_117802516	adrenal	1.55294	hyper
chr2	117963370	117963479	chr2_117963370_117963479	adrenal	1.09988	hyper
chr2	118245869	118245981	chr2_118245869_118245981	adrenal	-1.5241	hypo
chr2	118475849	118475900	chr2_118475849_118475900	adrenal	0.391683	hyper
chr2	118613069	118613069	chr2_118613069_118613069	adrenal	-2.47796	hypo
chr2	118691562	118691613	chr2_118691562_118691613	adrenal	1.34632	hyper
chr2	119833004	119833263	chr2_119833004_119833263	adrenal	-1.33621	hypo
chr2	120676575	120676689	chr2_120676575_120676689	adrenal	-1.18865	hypo
chr2	122295115	122295164	chr2_122295115_122295164	adrenal	-1.47046	hypo
chr2	122958187	122958292	chr2_122958187_122958292	adrenal	-2.107	hypo
chr2	123258883	123258883	chr2_123258883_123258883	adrenal	-1.69802	hypo
chr2	123354585	123354800	chr2_123354585_123354800	adrenal	-0.952253	hypo
chr2	123632971	123633013	chr2_123632971_123633013	adrenal	-1.13458	hypo
chr2	123668322	123668377	chr2_123668322_123668377	adrenal	-2.05367	hypo
chr2	125367367	125367469	chr2_125367367_125367469	adrenal	1.58542	hyper
chr2	127387962	127387992	chr2_127387962_127387992	adrenal	2.26251	hyper
chr2	127446448	127446516	chr2_127446448_127446516	adrenal	-0.616686	hypo
chr2	128183341	128183751	chr2_128183341_128183751	adrenal	1.66827	hyper
chr2	129160710	129160822	chr2_129160710_129160822	adrenal	-1.70485	hypo
chr2	129391641	129391797	chr2_129391641_129391797	adrenal	-1.61243	hypo
chr2	129791628	129791919	chr2_129791628_129791919	adrenal	-1.49099	hypo
chr2	132024829	132024973	chr2_132024829_132024973	adrenal	0.91133	hyper
chr2	132135708	132135941	chr2_132135708_132135941	adrenal	1.95153	hyper
chr2	132195479	132195567	chr2_132195479_132195567	adrenal	0.919207	hyper
chr2	132288295	132288390	chr2_132288295_132288390	adrenal	-3.10994	hypo
chr2	134021041	134021137	chr2_134021041_134021137	adrenal	-2.28511	hypo
chr2	134084432	134084432	chr2_134084432_134084432	adrenal	-3.99523	hypo
chr2	134433823	134433878	chr2_134433823_134433878	adrenal	-1.8987	hypo
chr2	135760537	135760831	chr2_135760537_135760831	adrenal	1.52003	hyper
chr2	139328327	139328376	chr2_139328327_139328376	adrenal	-1.08153	hypo
chr2	139357125	139357174	chr2_139357125_139357174	adrenal	-1.59741	hypo
chr2	140110289	140110442	chr2_140110289_140110442	adrenal	-2.25398	hypo
chr2	140313064	140313188	chr2_140313064_140313188	adrenal	-1.3579	hypo
chr2	140509695	140509774	chr2_140509695_140509774	adrenal	-1.23676	hypo
chr2	140584010	140584043	chr2_140584010_140584043	adrenal	-2.32631	hypo
chr2	140677076	140677076	chr2_140677076_140677076	adrenal	-1.83752	hypo
chr2	140830273	140830273	chr2_140830273_140830273	adrenal	-1.76798	hypo
chr2	141054757	141054943	chr2_141054757_141054943	adrenal	-1.57162	hypo
chr2	141079886	141079988	chr2_141079886_141079988	adrenal	-1.32228	hypo
chr2	141177694	141178829	chr2_141177694_141178829	adrenal	-1.71105	hypo
chr2	141211481	141212366	chr2_141211481_141212366	adrenal	-1.21584	hypo
chr2	141577246	141577394	chr2_141577246_141577394	adrenal	-1.49155	hypo
chr2	141657846	141659153	chr2_141657846_141659153	adrenal	0.824736	hyper
chr2	142331664	142331734	chr2_142331664_142331734	adrenal	-0.961161	hypo
chr2	142399164	142399278	chr2_142399164_142399278	adrenal	-1.66415	hypo
chr2	142499622	142500489	chr2_142499622_142500489	adrenal	1.06183	hyper
chr2	142575610	142575850	chr2_142575610_142575850	adrenal	-1.14731	hypo
chr2	142584977	142585071	chr2_142584977_142585071	adrenal	-1.5842	hypo
chr2	142614995	142615087	chr2_142614995_142615087	adrenal	-3.55955	hypo
chr2	142685484	142685533	chr2_142685484_142685533	adrenal	-2.39071	hypo
chr2	142892262	142892386	chr2_142892262_142892386	adrenal	-1.79328	hypo
chr2	142961094	142962745	chr2_142961094_142962745	adrenal	-1.49813	hypo
chr2	143308112	143308149	chr2_143308112_143308149	adrenal	-2.34061	hypo
chr2	143789710	143789759	chr2_143789710_143789759	adrenal	-0.82069	hypo
chr2	143966583	143966677	chr2_143966583_143966677	adrenal	-3.14775	hypo
chr2	144203230	144204343	chr2_144203230_144204343	adrenal	1.30666	hyper
chr2	144255006	144256739	chr2_144255006_144256739	adrenal	-0.739717	hypo
chr2	144313770	144314225	chr2_144313770_144314225	adrenal	1.6929	hyper
chr2	144324869	144325561	chr2_144324869_144325561	adrenal	0.616536	hyper
chr2	144510722	144511546	chr2_144510722_144511546	adrenal	0.632458	hyper
chr2	144524760	144524930	chr2_144524760_144524930	adrenal	-1.31861	hypo
chr2	144605486	144605575	chr2_144605486_144605575	adrenal	-2.57872	hypo
chr2	144626372	144626372	chr2_144626372_144626372	adrenal	1.15603	hyper
chr2	144700648	144700670	chr2_144700648_144700670	adrenal	-1.06331	hypo
chr2	144904858	144904984	chr2_144904858_144904984	adrenal	-1.08815	hypo
chr2	144934320	144935173	chr2_144934320_144935173	adrenal	1.19427	hyper
chr2	145288966	145289058	chr2_145288966_145289058	adrenal	-2.59502	hypo
chr2	145576137	145576173	chr2_145576137_145576173	adrenal	-1.05472	hypo
chr2	145652595	145653739	chr2_145652595_145653739	adrenal	0.656061	hyper
chr2	145682153	145682192	chr2_145682153_145682192	adrenal	-2.21361	hypo
chr2	145743634	145743683	chr2_145743634_145743683	adrenal	-1.21086	hypo
chr2	145759140	145759209	chr2_145759140_145759209	adrenal	-1.38747	hypo
chr2	145820300	145820431	chr2_145820300_145820431	adrenal	-1.82923	hypo
chr2	145887701	145887743	chr2_145887701_145887743	adrenal	1.72646	hyper
chr2	146170386	146172588	chr2_146170386_146172588	adrenal	0.708605	hyper
chr2	146532934	146532968	chr2_146532934_146532968	adrenal	-0.941898	hypo
chr2	146855286	146856161	chr2_146855286_146856161	adrenal	-1.371	hypo
chr2	146867130	146867273	chr2_146867130_146867273	adrenal	1.01702	hyper
chr2	146930079	146930203	chr2_146930079_146930203	adrenal	-1.16846	hypo
chr2	147298085	147298085	chr2_147298085_147298085	adrenal	-1.0876	hypo
chr2	147670708	147670764	chr2_147670708_147670764	adrenal	-1.8039	hypo
chr2	147756530	147757690	chr2_147756530_147757690	adrenal	-1.8232	hypo
chr2	148057460	148058273	chr2_148057460_148058273	adrenal	0.99131	hyper
chr2	148429656	148429675	chr2_148429656_148429675	adrenal	-0.971582	hypo
chr2	148482709	148482709	chr2_148482709_148482709	adrenal	-3.08683	hypo
chr2	148935297	148935332	chr2_148935297_148935332	adrenal	-1.12439	hypo
chr2	148957386	148958358	chr2_148957386_148958358	adrenal	-0.819265	hypo
chr2	149008593	149008647	chr2_149008593_149008647	adrenal	-1.13465	hypo
chr2	149124711	149124797	chr2_149124711_149124797	adrenal	0.553336	hyper
chr2	149267071	149267258	chr2_149267071_149267258	adrenal	-1.69084	hypo
chr2	149421366	149421366	chr2_149421366_149421366	adrenal	1.13062	hyper
chr2	149645535	149645638	chr2_149645535_149645638	adrenal	-1.07568	hypo
chr2	150407631	150407836	chr2_150407631_150407836	adrenal	1.25484	hyper
chr2	150455310	150456032	chr2_150455310_150456032	adrenal	-1.44777	hypo
chr2	151021582	151021665	chr2_151021582_151021665	adrenal	-2.1845	hypo
chr2	151162161	151162313	chr2_151162161_151162313	adrenal	-1.77315	hypo
chr2	151180971	151181067	chr2_151180971_151181067	adrenal	-3.24847	hypo
chr2	151515608	151515723	chr2_151515608_151515723	adrenal	-2.21756	hypo
chr2	151862287	151862367	chr2_151862287_151862367	adrenal	-1.59445	hypo
chr2	152885402	152885488	chr2_152885402_152885488	adrenal	1.05184	hyper
chr2	152981361	152982930	chr2_152981361_152982930	adrenal	1.15129	hyper
chr2	152994374	152994533	chr2_152994374_152994533	adrenal	1.09506	hyper
chr2	152997169	152997285	chr2_152997169_152997285	adrenal	1.11682	hyper
chr2	152998661	152998712	chr2_152998661_152998712	adrenal	1.34797	hyper
chr2	153002574	153003572	chr2_153002574_153003572	adrenal	1.03343	hyper
chr2	153199587	153199697	chr2_153199587_153199697	adrenal	-2.57353	hypo
chr2	153206502	153207291	chr2_153206502_153207291	adrenal	-2.50955	hypo
chr2	153329478	153329520	chr2_153329478_153329520	adrenal	1.56936	hyper
chr2	153331199	153331644	chr2_153331199_153331644	adrenal	2.86222	hyper
chr2	153349578	153349687	chr2_153349578_153349687	adrenal	-2.5731	hypo
chr2	153380043	153380111	chr2_153380043_153380111	adrenal	-1.41144	hypo
chr2	153399762	153399813	chr2_153399762_153399813	adrenal	1.4375	hyper
chr2	154718403	154718546	chr2_154718403_154718546	adrenal	1.74261	hyper
chr2	157257553	157257769	chr2_157257553_157257769	adrenal	0.944463	hyper
chr2	162099766	162099815	chr2_162099766_162099815	adrenal	-1.79989	hypo
chr2	162136197	162136313	chr2_162136197_162136313	adrenal	-2.72144	hypo
chr2	162418567	162418706	chr2_162418567_162418706	adrenal	-1.31364	hypo
chr2	162678322	162678322	chr2_162678322_162678322	adrenal	-2.55311	hypo
chr2	162700627	162700750	chr2_162700627_162700750	adrenal	-1.25736	hypo
chr2	162937640	162937835	chr2_162937640_162937835	adrenal	-1.07265	hypo
chr2	163135060	163135111	chr2_163135060_163135111	adrenal	1.26086	hyper
chr2	164135092	164135092	chr2_164135092_164135092	adrenal	-1.25467	hypo
chr2	164778529	164778654	chr2_164778529_164778654	adrenal	-1.29728	hypo
chr2	166673589	166673640	chr2_166673589_166673640	adrenal	1.09857	hyper
chr2	166792272	166793318	chr2_166792272_166793318	adrenal	0.97893	hyper
chr2	168370259	168371054	chr2_168370259_168371054	adrenal	-1.8045	hypo
chr2	169405764	169405813	chr2_169405764_169405813	adrenal	-1.73404	hypo
chr2	170230516	170230516	chr2_170230516_170230516	adrenal	-3.27956	hypo
chr2	171345920	171346049	chr2_171345920_171346049	adrenal	1.11232	hyper
chr2	171419002	171419075	chr2_171419002_171419075	adrenal	0.858417	hyper
chr2	174024226	174024316	chr2_174024226_174024316	adrenal	-2.80668	hypo
chr2	174255920	174256282	chr2_174255920_174256282	adrenal	-2.55526	hypo
chr2	174531607	174531656	chr2_174531607_174531656	adrenal	-1.80766	hypo
chr2	177302946	177302961	chr2_177302946_177302961	adrenal	-1.0938	hypo
chr2	178585381	178585492	chr2_178585381_178585492	adrenal	-1.17792	hypo
chr2	178601147	178601344	chr2_178601147_178601344	adrenal	-1.66112	hypo
chr2	178621355	178621406	chr2_178621355_178621406	adrenal	1.43924	hyper
chr2	179271751	179272683	chr2_179271751_179272683	adrenal	-1.7105	hypo
chr2	181322189	181322189	chr2_181322189_181322189	adrenal	-2.09867	hypo
chr2	181532916	181533430	chr2_181532916_181533430	adrenal	1.37267	hyper
chr2	183751258	183751306	chr2_183751258_183751306	adrenal	-1.40154	hypo
chr2	184564503	184564552	chr2_184564503_184564552	adrenal	-1.18505	hypo
chr2	186544110	186544240	chr2_186544110_186544240	adrenal	-1.08326	hypo
chr2	186737724	186737817	chr2_186737724_186737817	adrenal	-1.40751	hypo
chr2	186968379	186968440	chr2_186968379_186968440	adrenal	-1.25917	hypo
chr2	187933193	187933280	chr2_187933193_187933280	adrenal	-1.55285	hypo
chr2	189545463	189545633	chr2_189545463_189545633	adrenal	-1.23761	hypo
chr2	190539706	190539767	chr2_190539706_190539767	adrenal	1.13334	hyper
chr2	193966093	193966142	chr2_193966093_193966142	adrenal	-1.81092	hypo
chr2	194799419	194799766	chr2_194799419_194799766	adrenal	0.613991	hyper
chr2	194989239	194989288	chr2_194989239_194989288	adrenal	-1.81349	hypo
chr2	195705895	195706268	chr2_195705895_195706268	adrenal	-0.550667	hypo
chr2	195820003	195820028	chr2_195820003_195820028	adrenal	-1.25317	hypo
chr2	196012032	196012060	chr2_196012032_196012060	adrenal	-1.49331	hypo
chr2	196054741	196054786	chr2_196054741_196054786	adrenal	-0.905527	hypo
chr2	196115720	196116254	chr2_196115720_196116254	adrenal	-0.412869	hypo
chr3	148258	148320	chr3_148258_148320	adrenal	-2.8309	hypo
chr3	360913	361009	chr3_360913_361009	adrenal	-1.24123	hypo
chr3	370580	371406	chr3_370580_371406	adrenal	-1.40323	hypo
chr3	435767	435879	chr3_435767_435879	adrenal	-2.83616	hypo
chr3	450352	450606	chr3_450352_450606	adrenal	-1.89687	hypo
chr3	640100	641769	chr3_640100_641769	adrenal	-0.62614	hypo
chr3	776115	781519	chr3_776115_781519	adrenal	-0.997666	hypo
chr3	815935	816118	chr3_815935_816118	adrenal	-0.887662	hypo
chr3	857563	858122	chr3_857563_858122	adrenal	1.04546	hyper
chr3	866840	868894	chr3_866840_868894	adrenal	0.667586	hyper
chr3	908731	908951	chr3_908731_908951	adrenal	-1.77472	hypo
chr3	1176278	1176482	chr3_1176278_1176482	adrenal	-1.52855	hypo
chr3	1273035	1273124	chr3_1273035_1273124	adrenal	-0.960988	hypo
chr3	1274166	1275196	chr3_1274166_1275196	adrenal	0.964273	hyper
chr3	1294526	1295559	chr3_1294526_1295559	adrenal	1.25861	hyper
chr3	1349829	1349898	chr3_1349829_1349898	adrenal	-2.14581	hypo
chr3	1352867	1355276	chr3_1352867_1355276	adrenal	0.895491	hyper
chr3	1504640	1504879	chr3_1504640_1504879	adrenal	-0.74746	hypo
chr3	1553622	1553731	chr3_1553622_1553731	adrenal	-0.803313	hypo
chr3	1681103	1682161	chr3_1681103_1682161	adrenal	-1.35765	hypo
chr3	1819356	1822845	chr3_1819356_1822845	adrenal	-1.32707	hypo
chr3	2026219	2026333	chr3_2026219_2026333	adrenal	-0.665856	hypo
chr3	2086392	2086489	chr3_2086392_2086489	adrenal	-0.849284	hypo
chr3	2171866	2171943	chr3_2171866_2171943	adrenal	-1.54576	hypo
chr3	2226813	2226911	chr3_2226813_2226911	adrenal	-0.67592	hypo
chr3	2301164	2301444	chr3_2301164_2301444	adrenal	-1.2221	hypo
chr3	2359923	2362064	chr3_2359923_2362064	adrenal	-1.14377	hypo
chr3	2399448	2399497	chr3_2399448_2399497	adrenal	-1.2159	hypo
chr3	2435952	2438713	chr3_2435952_2438713	adrenal	-0.742522	hypo
chr3	2439901	2440862	chr3_2439901_2440862	adrenal	-1.01804	hypo
chr3	2514253	2515960	chr3_2514253_2515960	adrenal	1.48634	hyper
chr3	2605198	2606552	chr3_2605198_2606552	adrenal	-0.929547	hypo
chr3	2742665	2742996	chr3_2742665_2742996	adrenal	-2.33944	hypo
chr3	2758029	2758173	chr3_2758029_2758173	adrenal	1.72996	hyper
chr3	2767413	2767591	chr3_2767413_2767591	adrenal	-1.64491	hypo
chr3	2781961	2783416	chr3_2781961_2783416	adrenal	-0.589226	hypo
chr3	2816259	2817058	chr3_2816259_2817058	adrenal	0.807046	hyper
chr3	2828509	2828578	chr3_2828509_2828578	adrenal	-3.07021	hypo
chr3	2885429	2886684	chr3_2885429_2886684	adrenal	0.794088	hyper
chr3	2955945	2956321	chr3_2955945_2956321	adrenal	-1.59454	hypo
chr3	3130647	3130715	chr3_3130647_3130715	adrenal	-2.63012	hypo
chr3	3217211	3217588	chr3_3217211_3217588	adrenal	-2.18712	hypo
chr3	3341723	3342620	chr3_3341723_3342620	adrenal	-1.29607	hypo
chr3	3412765	3415275	chr3_3412765_3415275	adrenal	-0.798835	hypo
chr3	3455697	3455746	chr3_3455697_3455746	adrenal	-1.9784	hypo
chr3	3498995	3500381	chr3_3498995_3500381	adrenal	-1.28566	hypo
chr3	3601576	3603461	chr3_3601576_3603461	adrenal	1.50383	hyper
chr3	3611031	3611532	chr3_3611031_3611532	adrenal	-2.1433	hypo
chr3	3743818	3743916	chr3_3743818_3743916	adrenal	-1.79041	hypo
chr3	3774737	3774838	chr3_3774737_3774838	adrenal	-1.65054	hypo
chr3	3983013	3984890	chr3_3983013_3984890	adrenal	0.882481	hyper
chr3	4143071	4143155	chr3_4143071_4143155	adrenal	1.46358	hyper
chr3	4222141	4224798	chr3_4222141_4224798	adrenal	-0.921264	hypo
chr3	4451127	4452199	chr3_4451127_4452199	adrenal	-1.67355	hypo
chr3	4525616	4526649	chr3_4525616_4526649	adrenal	1.20903	hyper
chr3	4722604	4722703	chr3_4722604_4722703	adrenal	1.41976	hyper
chr3	4791290	4791368	chr3_4791290_4791368	adrenal	-3.1914	hypo
chr3	4844608	4846120	chr3_4844608_4846120	adrenal	-1.43892	hypo
chr3	4916937	4918375	chr3_4916937_4918375	adrenal	1.7379	hyper
chr3	4925818	4927288	chr3_4925818_4927288	adrenal	1.63252	hyper
chr3	4963574	4964954	chr3_4963574_4964954	adrenal	0.792322	hyper
chr3	5007790	5010104	chr3_5007790_5010104	adrenal	0.62414	hyper
chr3	5107759	5107808	chr3_5107759_5107808	adrenal	-2.33729	hypo
chr3	5275804	5276678	chr3_5275804_5276678	adrenal	0.667677	hyper
chr3	5426180	5426530	chr3_5426180_5426530	adrenal	-2.1978	hypo
chr3	5998304	5998534	chr3_5998304_5998534	adrenal	-0.64821	hypo
chr3	6312331	6312437	chr3_6312331_6312437	adrenal	-3.43593	hypo
chr3	6854420	6854727	chr3_6854420_6854727	adrenal	-1.03354	hypo
chr3	7326768	7326858	chr3_7326768_7326858	adrenal	-0.964957	hypo
chr3	7343832	7345381	chr3_7343832_7345381	adrenal	-0.735208	hypo
chr3	7888794	7889630	chr3_7888794_7889630	adrenal	-0.571841	hypo
chr3	8964867	8964898	chr3_8964867_8964898	adrenal	-1.86069	hypo
chr3	9086550	9086648	chr3_9086550_9086648	adrenal	0.857452	hyper
chr3	9088020	9088130	chr3_9088020_9088130	adrenal	-2.88288	hypo
chr3	9282710	9282908	chr3_9282710_9282908	adrenal	-1.49367	hypo
chr3	9390927	9391140	chr3_9390927_9391140	adrenal	-2.04131	hypo
chr3	9875678	9875753	chr3_9875678_9875753	adrenal	-0.645204	hypo
chr3	9946581	9948671	chr3_9946581_9948671	adrenal	-1.37094	hypo
chr3	10177917	10178392	chr3_10177917_10178392	adrenal	1.04257	hyper
chr3	10358691	10358740	chr3_10358691_10358740	adrenal	-3.19027	hypo
chr3	11414525	11414645	chr3_11414525_11414645	adrenal	-2.03145	hypo
chr3	11503864	11503915	chr3_11503864_11503915	adrenal	-2.27935	hypo
chr3	11822266	11822312	chr3_11822266_11822312	adrenal	-0.961328	hypo
chr3	12229892	12229892	chr3_12229892_12229892	adrenal	1.10873	hyper
chr3	12383170	12383272	chr3_12383170_12383272	adrenal	-2.66208	hypo
chr3	12827213	12827262	chr3_12827213_12827262	adrenal	-2.60786	hypo
chr3	12958349	12958775	chr3_12958349_12958775	adrenal	-0.864312	hypo
chr3	13244659	13244719	chr3_13244659_13244719	adrenal	-1.29992	hypo
chr3	13284974	13285092	chr3_13284974_13285092	adrenal	1.1595	hyper
chr3	13450168	13450437	chr3_13450168_13450437	adrenal	-2.20857	hypo
chr3	13616421	13616655	chr3_13616421_13616655	adrenal	1.34109	hyper
chr3	13982679	13982726	chr3_13982679_13982726	adrenal	-1.92102	hypo
chr3	14078606	14078655	chr3_14078606_14078655	adrenal	-0.803011	hypo
chr3	14168405	14168454	chr3_14168405_14168454	adrenal	-2.29327	hypo
chr3	14186647	14186655	chr3_14186647_14186655	adrenal	-4.04451	hypo
chr3	14199001	14199088	chr3_14199001_14199088	adrenal	0.904402	hyper
chr3	14209954	14211267	chr3_14209954_14211267	adrenal	-1.01992	hypo
chr3	14233393	14233414	chr3_14233393_14233414	adrenal	-2.0517	hypo
chr3	14364045	14364088	chr3_14364045_14364088	adrenal	-2.07178	hypo
chr3	14445118	14445118	chr3_14445118_14445118	adrenal	-2.34405	hypo
chr3	14461063	14461747	chr3_14461063_14461747	adrenal	-2.03854	hypo
chr3	14598685	14598756	chr3_14598685_14598756	adrenal	1.30272	hyper
chr3	14643000	14643144	chr3_14643000_14643144	adrenal	1.66469	hyper
chr3	14702662	14702865	chr3_14702662_14702865	adrenal	-1.92311	hypo
chr3	16429433	16429546	chr3_16429433_16429546	adrenal	-2.27893	hypo
chr3	16643383	16643514	chr3_16643383_16643514	adrenal	-1.21479	hypo
chr3	17282187	17282236	chr3_17282187_17282236	adrenal	-1.12421	hypo
chr3	17811534	17811813	chr3_17811534_17811813	adrenal	-1.50145	hypo
chr3	19738928	19739344	chr3_19738928_19739344	adrenal	0.721415	hyper
chr3	20456531	20456580	chr3_20456531_20456580	adrenal	-1.62467	hypo
chr3	20547446	20547523	chr3_20547446_20547523	adrenal	-2.9234	hypo
chr3	23531024	23531417	chr3_23531024_23531417	adrenal	-1.10744	hypo
chr3	24226112	24226140	chr3_24226112_24226140	adrenal	-1.73612	hypo
chr3	26213100	26213231	chr3_26213100_26213231	adrenal	0.778357	hyper
chr3	26461063	26461867	chr3_26461063_26461867	adrenal	0.933238	hyper
chr3	26463598	26463637	chr3_26463598_26463637	adrenal	1.44324	hyper
chr3	28782545	28782613	chr3_28782545_28782613	adrenal	0.921678	hyper
chr3	29500575	29500624	chr3_29500575_29500624	adrenal	-0.955387	hypo
chr3	29936000	29936167	chr3_29936000_29936167	adrenal	-2.89907	hypo
chr3	31591519	31591519	chr3_31591519_31591519	adrenal	-1.77009	hypo
chr3	31888129	31888154	chr3_31888129_31888154	adrenal	-3.36023	hypo
chr3	32876948	32877097	chr3_32876948_32877097	adrenal	-2.20049	hypo
chr3	32986301	32986301	chr3_32986301_32986301	adrenal	-2.90572	hypo
chr3	33111135	33111645	chr3_33111135_33111645	adrenal	0.882377	hyper
chr3	33205988	33206684	chr3_33205988_33206684	adrenal	0.552161	hyper
chr3	33221827	33225473	chr3_33221827_33225473	adrenal	-0.613644	hypo
chr3	33315857	33317278	chr3_33315857_33317278	adrenal	-1.34948	hypo
chr3	33439150	33444244	chr3_33439150_33444244	adrenal	-0.599334	hypo
chr3	33745811	33747811	chr3_33745811_33747811	adrenal	-0.98555	hypo
chr3	33870304	33870481	chr3_33870304_33870481	adrenal	-1.51527	hypo
chr3	33886535	33887094	chr3_33886535_33887094	adrenal	3.15344	hyper
chr3	33958201	33959747	chr3_33958201_33959747	adrenal	-1.21026	hypo
chr3	33975579	33975762	chr3_33975579_33975762	adrenal	-0.763328	hypo
chr3	34022527	34024175	chr3_34022527_34024175	adrenal	0.59575	hyper
chr3	34051945	34053046	chr3_34051945_34053046	adrenal	-0.667007	hypo
chr3	34328639	34328967	chr3_34328639_34328967	adrenal	-1.72002	hypo
chr3	34359633	34362437	chr3_34359633_34362437	adrenal	-0.92643	hypo
chr3	34378209	34378437	chr3_34378209_34378437	adrenal	-1.21011	hypo
chr3	34436898	34438340	chr3_34436898_34438340	adrenal	-0.638065	hypo
chr3	34500872	34501835	chr3_34500872_34501835	adrenal	0.678468	hyper
chr3	34507379	34508409	chr3_34507379_34508409	adrenal	-0.945121	hypo
chr3	34526897	34530155	chr3_34526897_34530155	adrenal	-0.846866	hypo
chr3	34587082	34587263	chr3_34587082_34587263	adrenal	-0.616527	hypo
chr3	34627189	34627240	chr3_34627189_34627240	adrenal	0.921454	hyper
chr3	34815978	34816078	chr3_34815978_34816078	adrenal	-0.994794	hypo
chr3	34839678	34839830	chr3_34839678_34839830	adrenal	-1.21925	hypo
chr3	35083585	35084312	chr3_35083585_35084312	adrenal	0.659776	hyper
chr3	35097005	35097147	chr3_35097005_35097147	adrenal	0.835269	hyper
chr3	35125672	35125723	chr3_35125672_35125723	adrenal	1.33686	hyper
chr3	35424158	35426142	chr3_35424158_35426142	adrenal	-1.43033	hypo
chr3	35622395	35625608	chr3_35622395_35625608	adrenal	0.816035	hyper
chr3	35764801	35765580	chr3_35764801_35765580	adrenal	-1.88931	hypo
chr3	35801076	35802983	chr3_35801076_35802983	adrenal	0.902908	hyper
chr3	35849533	35849572	chr3_35849533_35849572	adrenal	-2.56433	hypo
chr3	35850842	35850875	chr3_35850842_35850875	adrenal	-2.46738	hypo
chr3	35938356	35938511	chr3_35938356_35938511	adrenal	-1.81372	hypo
chr3	36002048	36004234	chr3_36002048_36004234	adrenal	0.665025	hyper
chr3	36138497	36138821	chr3_36138497_36138821	adrenal	-1.09098	hypo
chr3	36149948	36150430	chr3_36149948_36150430	adrenal	-1.40245	hypo
chr3	36194000	36194137	chr3_36194000_36194137	adrenal	-1.89312	hypo
chr3	36946912	36946958	chr3_36946912_36946958	adrenal	-1.60627	hypo
chr3	36961975	36962248	chr3_36961975_36962248	adrenal	-0.817828	hypo
chr3	37316634	37317562	chr3_37316634_37317562	adrenal	-0.533341	hypo
chr3	37499481	37499620	chr3_37499481_37499620	adrenal	-1.23898	hypo
chr3	37715799	37716240	chr3_37715799_37716240	adrenal	-0.604314	hypo
chr3	37791269	37791513	chr3_37791269_37791513	adrenal	-1.31427	hypo
chr3	37812556	37813278	chr3_37812556_37813278	adrenal	-1.49005	hypo
chr3	37833085	37833085	chr3_37833085_37833085	adrenal	-2.9266	hypo
chr3	37850423	37852157	chr3_37850423_37852157	adrenal	-1.32621	hypo
chr3	38047428	38047851	chr3_38047428_38047851	adrenal	0.801853	hyper
chr3	38070069	38070460	chr3_38070069_38070460	adrenal	-1.5982	hypo
chr3	38206836	38207587	chr3_38206836_38207587	adrenal	-0.961223	hypo
chr3	38264474	38264600	chr3_38264474_38264600	adrenal	-1.35392	hypo
chr3	38300102	38300139	chr3_38300102_38300139	adrenal	-3.42298	hypo
chr3	38379441	38379466	chr3_38379441_38379466	adrenal	-1.62077	hypo
chr3	38404327	38404356	chr3_38404327_38404356	adrenal	-0.750254	hypo
chr3	38460061	38460122	chr3_38460061_38460122	adrenal	-2.41221	hypo
chr3	38461137	38462225	chr3_38461137_38462225	adrenal	-1.16095	hypo
chr3	38694141	38695587	chr3_38694141_38695587	adrenal	-1.12513	hypo
chr3	38703699	38703737	chr3_38703699_38703737	adrenal	-1.65083	hypo
chr3	38721919	38722620	chr3_38721919_38722620	adrenal	-1.47886	hypo
chr3	38723780	38723839	chr3_38723780_38723839	adrenal	-2.58279	hypo
chr3	38766173	38766278	chr3_38766173_38766278	adrenal	2.18588	hyper
chr3	38791707	38792074	chr3_38791707_38792074	adrenal	-0.722674	hypo
chr3	39207094	39208148	chr3_39207094_39208148	adrenal	-1.39925	hypo
chr3	39252223	39253317	chr3_39252223_39253317	adrenal	0.458185	hyper
chr3	39282817	39283004	chr3_39282817_39283004	adrenal	-2.4371	hypo
chr3	39302450	39304589	chr3_39302450_39304589	adrenal	-0.972547	hypo
chr3	39310189	39310238	chr3_39310189_39310238	adrenal	-1.52377	hypo
chr3	39359275	39359932	chr3_39359275_39359932	adrenal	1.57082	hyper
chr3	39433255	39433304	chr3_39433255_39433304	adrenal	-2.43042	hypo
chr3	39466588	39467038	chr3_39466588_39467038	adrenal	0.879314	hyper
chr3	39602712	39603327	chr3_39602712_39603327	adrenal	-1.03793	hypo
chr3	39673490	39673584	chr3_39673490_39673584	adrenal	1.26255	hyper
chr3	40080258	40080479	chr3_40080258_40080479	adrenal	-1.03481	hypo
chr3	40122985	40123199	chr3_40122985_40123199	adrenal	0.851698	hyper
chr3	40153062	40153123	chr3_40153062_40153123	adrenal	-1.51217	hypo
chr3	40303858	40307287	chr3_40303858_40307287	adrenal	0.536095	hyper
chr3	40329300	40329328	chr3_40329300_40329328	adrenal	1.75982	hyper
chr3	40368853	40370476	chr3_40368853_40370476	adrenal	-1.49594	hypo
chr3	40375485	40376377	chr3_40375485_40376377	adrenal	-1.72132	hypo
chr3	40392032	40393822	chr3_40392032_40393822	adrenal	0.730103	hyper
chr3	40434885	40435844	chr3_40434885_40435844	adrenal	-1.04324	hypo
chr3	40546267	40546755	chr3_40546267_40546755	adrenal	-1.18906	hypo
chr3	40628645	40628685	chr3_40628645_40628685	adrenal	-2.16472	hypo
chr3	40645886	40648047	chr3_40645886_40648047	adrenal	-0.869596	hypo
chr3	40716204	40716378	chr3_40716204_40716378	adrenal	0.513386	hyper
chr3	40746950	40747749	chr3_40746950_40747749	adrenal	-1.21082	hypo
chr3	40750795	40751618	chr3_40750795_40751618	adrenal	-1.09458	hypo
chr3	40752808	40753058	chr3_40752808_40753058	adrenal	0.677452	hyper
chr3	40818451	40818543	chr3_40818451_40818543	adrenal	0.945473	hyper
chr3	40856969	40857083	chr3_40856969_40857083	adrenal	-1.48495	hypo
chr3	40868863	40868929	chr3_40868863_40868929	adrenal	1.08103	hyper
chr3	40877191	40877772	chr3_40877191_40877772	adrenal	0.726718	hyper
chr3	41043631	41043739	chr3_41043631_41043739	adrenal	-3.61659	hypo
chr3	41107222	41108316	chr3_41107222_41108316	adrenal	-1.03919	hypo
chr3	41113845	41113970	chr3_41113845_41113970	adrenal	-2.69416	hypo
chr3	41121349	41121397	chr3_41121349_41121397	adrenal	-1.75002	hypo
chr3	41187815	41187997	chr3_41187815_41187997	adrenal	-1.97152	hypo
chr3	41475642	41475642	chr3_41475642_41475642	adrenal	-1.23473	hypo
chr3	41499733	41499761	chr3_41499733_41499761	adrenal	-1.85441	hypo
chr3	41505102	41505142	chr3_41505102_41505142	adrenal	-1.20995	hypo
chr3	41510331	41512115	chr3_41510331_41512115	adrenal	-2.16949	hypo
chr3	41546411	41547187	chr3_41546411_41547187	adrenal	-0.902553	hypo
chr3	41675806	41676461	chr3_41675806_41676461	adrenal	-2.68212	hypo
chr3	41891482	41891824	chr3_41891482_41891824	adrenal	1.23902	hyper
chr3	42140910	42141318	chr3_42140910_42141318	adrenal	-1.93912	hypo
chr3	42164221	42164863	chr3_42164221_42164863	adrenal	-1.15853	hypo
chr3	42338779	42339673	chr3_42338779_42339673	adrenal	-1.30491	hypo
chr3	42410429	42410478	chr3_42410429_42410478	adrenal	-3.48336	hypo
chr3	42456382	42456738	chr3_42456382_42456738	adrenal	-2.6947	hypo
chr3	42459582	42459597	chr3_42459582_42459597	adrenal	-1.55109	hypo
chr3	42512802	42512870	chr3_42512802_42512870	adrenal	-1.46937	hypo
chr3	42563291	42563870	chr3_42563291_42563870	adrenal	-1.66649	hypo
chr3	42568093	42569037	chr3_42568093_42569037	adrenal	1.44204	hyper
chr3	42700705	42700705	chr3_42700705_42700705	adrenal	-2.58654	hypo
chr3	42715488	42715488	chr3_42715488_42715488	adrenal	-1.12793	hypo
chr3	42889052	42889233	chr3_42889052_42889233	adrenal	-1.54361	hypo
chr3	42891329	42892130	chr3_42891329_42892130	adrenal	0.617966	hyper
chr3	42905795	42907336	chr3_42905795_42907336	adrenal	0.694741	hyper
chr3	43224180	43224235	chr3_43224180_43224235	adrenal	-2.1424	hypo
chr3	43244757	43244828	chr3_43244757_43244828	adrenal	-0.997334	hypo
chr3	43267233	43267284	chr3_43267233_43267284	adrenal	1.20434	hyper
chr3	43605942	43606177	chr3_43605942_43606177	adrenal	-1.62159	hypo
chr3	43883918	43883967	chr3_43883918_43883967	adrenal	-2.14489	hypo
chr3	43901131	43901131	chr3_43901131_43901131	adrenal	1.56063	hyper
chr3	44040311	44040361	chr3_44040311_44040361	adrenal	-1.59377	hypo
chr3	44041366	44041419	chr3_44041366_44041419	adrenal	-1.17557	hypo
chr3	44062656	44062735	chr3_44062656_44062735	adrenal	-2.11103	hypo
chr3	44086205	44088254	chr3_44086205_44088254	adrenal	0.993916	hyper
chr3	44249060	44249098	chr3_44249060_44249098	adrenal	-2.24176	hypo
chr3	44278199	44278298	chr3_44278199_44278298	adrenal	-2.64892	hypo
chr3	44280632	44280750	chr3_44280632_44280750	adrenal	-2.67443	hypo
chr3	44296252	44296303	chr3_44296252_44296303	adrenal	1.69081	hyper
chr3	44377463	44378857	chr3_44377463_44378857	adrenal	-2.60955	hypo
chr3	44404023	44404998	chr3_44404023_44404998	adrenal	1.2732	hyper
chr3	44414617	44414916	chr3_44414617_44414916	adrenal	-1.59421	hypo
chr3	44471292	44472146	chr3_44471292_44472146	adrenal	-2.1377	hypo
chr3	44626149	44626256	chr3_44626149_44626256	adrenal	-2.13616	hypo
chr3	44926508	44927161	chr3_44926508_44927161	adrenal	-1.07856	hypo
chr3	45274951	45275034	chr3_45274951_45275034	adrenal	-1.9277	hypo
chr3	45366971	45367020	chr3_45366971_45367020	adrenal	-1.35079	hypo
chr3	45425369	45425993	chr3_45425369_45425993	adrenal	1.24124	hyper
chr3	45668686	45669126	chr3_45668686_45669126	adrenal	-0.721648	hypo
chr3	45683520	45683667	chr3_45683520_45683667	adrenal	-0.897846	hypo
chr3	45723434	45724182	chr3_45723434_45724182	adrenal	-0.850002	hypo
chr3	45827246	45827305	chr3_45827246_45827305	adrenal	-0.922593	hypo
chr3	46008165	46008679	chr3_46008165_46008679	adrenal	-1.18623	hypo
chr3	46114607	46114656	chr3_46114607_46114656	adrenal	-2.04091	hypo
chr3	46243825	46244627	chr3_46243825_46244627	adrenal	1.56907	hyper
chr3	46477279	46477341	chr3_46477279_46477341	adrenal	-1.3405	hypo
chr3	46479787	46481105	chr3_46479787_46481105	adrenal	-1.3341	hypo
chr3	46525752	46525865	chr3_46525752_46525865	adrenal	-0.692061	hypo
chr3	46706621	46709177	chr3_46706621_46709177	adrenal	0.611272	hyper
chr3	46728469	46728642	chr3_46728469_46728642	adrenal	-0.828468	hypo
chr3	46927713	46927762	chr3_46927713_46927762	adrenal	-1.65642	hypo
chr3	47031109	47031158	chr3_47031109_47031158	adrenal	-1.73306	hypo
chr3	47039234	47039885	chr3_47039234_47039885	adrenal	-1.74761	hypo
chr3	47183874	47183907	chr3_47183874_47183907	adrenal	-2.3728	hypo
chr3	47254347	47254415	chr3_47254347_47254415	adrenal	-1.6985	hypo
chr3	47412423	47412613	chr3_47412423_47412613	adrenal	-1.92004	hypo
chr3	47458691	47459309	chr3_47458691_47459309	adrenal	-0.690248	hypo
chr3	48133313	48133383	chr3_48133313_48133383	adrenal	0.958068	hyper
chr3	48860703	48860841	chr3_48860703_48860841	adrenal	-1.89614	hypo
chr3	49165960	49166180	chr3_49165960_49166180	adrenal	-1.60639	hypo
chr3	49196193	49196374	chr3_49196193_49196374	adrenal	1.98955	hyper
chr3	49258294	49258343	chr3_49258294_49258343	adrenal	-1.48169	hypo
chr3	49296323	49296372	chr3_49296323_49296372	adrenal	-1.34944	hypo
chr3	51096425	51097387	chr3_51096425_51097387	adrenal	-1.13865	hypo
chr3	51302636	51303469	chr3_51302636_51303469	adrenal	-1.76934	hypo
chr3	51514708	51514744	chr3_51514708_51514744	adrenal	-2.52088	hypo
chr3	51834451	51834500	chr3_51834451_51834500	adrenal	-0.824578	hypo
chr3	52009516	52010533	chr3_52009516_52010533	adrenal	-1.02106	hypo
chr3	52545499	52545523	chr3_52545499_52545523	adrenal	1.09777	hyper
chr3	52610996	52611173	chr3_52610996_52611173	adrenal	-1.7547	hypo
chr3	52626354	52626449	chr3_52626354_52626449	adrenal	0.812679	hyper
chr3	52705791	52706602	chr3_52705791_52706602	adrenal	-2.25038	hypo
chr3	52755499	52755548	chr3_52755499_52755548	adrenal	-2.24886	hypo
chr3	52884933	52884933	chr3_52884933_52884933	adrenal	-0.651697	hypo
chr3	53148569	53148715	chr3_53148569_53148715	adrenal	-1.49088	hypo
chr3	53199243	53199270	chr3_53199243_53199270	adrenal	-0.933961	hypo
chr3	53726525	53726561	chr3_53726525_53726561	adrenal	-0.87139	hypo
chr3	53906138	53906138	chr3_53906138_53906138	adrenal	-1.40021	hypo
chr3	54116426	54116489	chr3_54116426_54116489	adrenal	-1.01529	hypo
chr3	54225437	54225570	chr3_54225437_54225570	adrenal	-2.25087	hypo
chr3	54333206	54333206	chr3_54333206_54333206	adrenal	0.786511	hyper
chr3	54967661	54967749	chr3_54967661_54967749	adrenal	-0.996264	hypo
chr3	57066266	57066266	chr3_57066266_57066266	adrenal	-2.5135	hypo
chr3	57117990	57118150	chr3_57117990_57118150	adrenal	-1.48806	hypo
chr3	57433346	57433570	chr3_57433346_57433570	adrenal	-0.991167	hypo
chr3	58445339	58445797	chr3_58445339_58445797	adrenal	-0.915826	hypo
chr3	58596450	58596499	chr3_58596450_58596499	adrenal	-2.33232	hypo
chr3	58840075	58840155	chr3_58840075_58840155	adrenal	-0.77679	hypo
chr3	58955177	58955250	chr3_58955177_58955250	adrenal	-0.963632	hypo
chr3	59144318	59144351	chr3_59144318_59144351	adrenal	-1.64864	hypo
chr3	59905481	59906058	chr3_59905481_59906058	adrenal	-1.0136	hypo
chr3	60024261	60024261	chr3_60024261_60024261	adrenal	-2.28574	hypo
chr3	60422648	60422695	chr3_60422648_60422695	adrenal	2.27091	hyper
chr3	60446898	60448136	chr3_60446898_60448136	adrenal	1.0324	hyper
chr3	61262773	61262821	chr3_61262773_61262821	adrenal	-1.72627	hypo
chr3	61434786	61434953	chr3_61434786_61434953	adrenal	-1.01172	hypo
chr3	62839910	62839959	chr3_62839910_62839959	adrenal	-0.742528	hypo
chr3	63033463	63033512	chr3_63033463_63033512	adrenal	-1.0768	hypo
chr3	64003894	64003945	chr3_64003894_64003945	adrenal	1.64869	hyper
chr3	64257947	64258049	chr3_64257947_64258049	adrenal	-1.03847	hypo
chr3	64278476	64278527	chr3_64278476_64278527	adrenal	1.0086	hyper
chr3	64447149	64447200	chr3_64447149_64447200	adrenal	1.21891	hyper
chr3	64485117	64485166	chr3_64485117_64485166	adrenal	-1.54676	hypo
chr3	64716561	64716790	chr3_64716561_64716790	adrenal	-1.43384	hypo
chr3	65086563	65086679	chr3_65086563_65086679	adrenal	-0.770216	hypo
chr3	65125645	65125645	chr3_65125645_65125645	adrenal	1.40578	hyper
chr3	65214229	65214442	chr3_65214229_65214442	adrenal	-1.51416	hypo
chr3	65710013	65710135	chr3_65710013_65710135	adrenal	0.57403	hyper
chr3	67798867	67799682	chr3_67798867_67799682	adrenal	-1.11081	hypo
chr3	67807462	67807483	chr3_67807462_67807483	adrenal	-3.03929	hypo
chr3	67866407	67866596	chr3_67866407_67866596	adrenal	-2.24898	hypo
chr3	67892594	67892643	chr3_67892594_67892643	adrenal	-3.37022	hypo
chr3	68158790	68158911	chr3_68158790_68158911	adrenal	-2.5075	hypo
chr3	68937659	68937710	chr3_68937659_68937710	adrenal	1.74151	hyper
chr3	69947537	69947690	chr3_69947537_69947690	adrenal	-1.04429	hypo
chr3	70024830	70025005	chr3_70024830_70025005	adrenal	-1.63857	hypo
chr3	70079702	70079831	chr3_70079702_70079831	adrenal	-0.965683	hypo
chr3	70680279	70680819	chr3_70680279_70680819	adrenal	-1.43734	hypo
chr3	71105802	71109444	chr3_71105802_71109444	adrenal	-1.10582	hypo
chr3	71159371	71159461	chr3_71159371_71159461	adrenal	-2.06741	hypo
chr3	71264717	71264717	chr3_71264717_71264717	adrenal	-3.74304	hypo
chr3	71338709	71339060	chr3_71338709_71339060	adrenal	-1.6064	hypo
chr3	71687422	71687455	chr3_71687422_71687455	adrenal	1.24832	hyper
chr3	72144220	72145090	chr3_72144220_72145090	adrenal	-2.59338	hypo
chr3	72884155	72884178	chr3_72884155_72884178	adrenal	1.55669	hyper
chr3	72928123	72928123	chr3_72928123_72928123	adrenal	-2.32227	hypo
chr3	72979806	72979932	chr3_72979806_72979932	adrenal	2.69081	hyper
chr3	73012429	73012467	chr3_73012429_73012467	adrenal	-1.80905	hypo
chr3	73017922	73017986	chr3_73017922_73017986	adrenal	-0.977398	hypo
chr3	73035898	73036202	chr3_73035898_73036202	adrenal	-2.52205	hypo
chr3	73457143	73457192	chr3_73457143_73457192	adrenal	-1.05618	hypo
chr3	73517283	73517409	chr3_73517283_73517409	adrenal	-2.37862	hypo
chr3	73523579	73523606	chr3_73523579_73523606	adrenal	-2.86986	hypo
chr3	74122880	74122942	chr3_74122880_74122942	adrenal	-2.11335	hypo
chr3	74198889	74198932	chr3_74198889_74198932	adrenal	-2.70708	hypo
chr3	75083614	75083754	chr3_75083614_75083754	adrenal	-1.21903	hypo
chr3	75527836	75527885	chr3_75527836_75527885	adrenal	-2.56032	hypo
chr3	75694356	75694519	chr3_75694356_75694519	adrenal	-0.94432	hypo
chr3	76767309	76767346	chr3_76767309_76767346	adrenal	-1.36977	hypo
chr3	77981911	77981960	chr3_77981911_77981960	adrenal	-1.09547	hypo
chr3	78361592	78361711	chr3_78361592_78361711	adrenal	-1.99962	hypo
chr3	78629654	78629741	chr3_78629654_78629741	adrenal	-2.26524	hypo
chr3	78850999	78851040	chr3_78850999_78851040	adrenal	0.784462	hyper
chr3	78853043	78855038	chr3_78853043_78855038	adrenal	0.907868	hyper
chr3	78953416	78953534	chr3_78953416_78953534	adrenal	1.44387	hyper
chr3	78955899	78956895	chr3_78955899_78956895	adrenal	-1.46855	hypo
chr3	79108077	79108850	chr3_79108077_79108850	adrenal	-1.71392	hypo
chr3	79117301	79117390	chr3_79117301_79117390	adrenal	-1.75196	hypo
chr3	80083529	80083850	chr3_80083529_80083850	adrenal	-1.43737	hypo
chr3	80262889	80262963	chr3_80262889_80262963	adrenal	-1.10211	hypo
chr3	80948432	80949122	chr3_80948432_80949122	adrenal	-1.64332	hypo
chr3	81120681	81120717	chr3_81120681_81120717	adrenal	-0.837157	hypo
chr3	82224871	82224871	chr3_82224871_82224871	adrenal	-2.39247	hypo
chr3	82801420	82801643	chr3_82801420_82801643	adrenal	-0.776628	hypo
chr3	82928580	82928944	chr3_82928580_82928944	adrenal	-2.20684	hypo
chr3	84129431	84129487	chr3_84129431_84129487	adrenal	-2.19712	hypo
chr3	84144976	84145027	chr3_84144976_84145027	adrenal	1.84074	hyper
chr3	84398650	84398681	chr3_84398650_84398681	adrenal	-1.22595	hypo
chr3	85303239	85303321	chr3_85303239_85303321	adrenal	-2.17725	hypo
chr3	86579109	86579576	chr3_86579109_86579576	adrenal	-1.37627	hypo
chr3	86879080	86879129	chr3_86879080_86879129	adrenal	-1.91603	hypo
chr3	87139042	87139088	chr3_87139042_87139088	adrenal	-2.38005	hypo
chr3	87612646	87612662	chr3_87612646_87612662	adrenal	-1.16165	hypo
chr3	87836955	87838071	chr3_87836955_87838071	adrenal	1.05782	hyper
chr3	87885545	87885750	chr3_87885545_87885750	adrenal	0.994303	hyper
chr3	87934925	87936391	chr3_87934925_87936391	adrenal	1.07188	hyper
chr3	87937712	87940623	chr3_87937712_87940623	adrenal	1.23872	hyper
chr3	87942785	87950411	chr3_87942785_87950411	adrenal	0.749602	hyper
chr3	87952204	87954266	chr3_87952204_87954266	adrenal	1.55068	hyper
chr3	88016661	88017981	chr3_88016661_88017981	adrenal	2.41391	hyper
chr3	88782954	88783490	chr3_88782954_88783490	adrenal	-0.531599	hypo
chr3	89009253	89009253	chr3_89009253_89009253	adrenal	-1.85722	hypo
chr3	89121231	89121313	chr3_89121231_89121313	adrenal	-1.9165	hypo
chr3	90207741	90207775	chr3_90207741_90207775	adrenal	-0.723418	hypo
chr3	90311452	90311745	chr3_90311452_90311745	adrenal	-2.34086	hypo
chr3	90827892	90827941	chr3_90827892_90827941	adrenal	-1.63681	hypo
chr3	91395256	91395354	chr3_91395256_91395354	adrenal	-1.79711	hypo
chr3	91816019	91816198	chr3_91816019_91816198	adrenal	-1.55772	hypo
chr3	91869496	91869549	chr3_91869496_91869549	adrenal	-1.27408	hypo
chr3	91925567	91925834	chr3_91925567_91925834	adrenal	-0.964339	hypo
chr3	92132349	92132401	chr3_92132349_92132401	adrenal	-2.14432	hypo
chr3	92617408	92617570	chr3_92617408_92617570	adrenal	-2.32299	hypo
chr3	92779575	92779674	chr3_92779575_92779674	adrenal	-2.26929	hypo
chr3	94836595	94836682	chr3_94836595_94836682	adrenal	1.75704	hyper
chr3	95845202	95845251	chr3_95845202_95845251	adrenal	-1.26745	hypo
chr3	95927875	95928008	chr3_95927875_95928008	adrenal	1.92744	hyper
chr3	98914932	98914983	chr3_98914932_98914983	adrenal	1.19122	hyper
chr3	99964265	99964369	chr3_99964265_99964369	adrenal	-2.58819	hypo
chr3	100220960	100221101	chr3_100220960_100221101	adrenal	1.53818	hyper
chr3	100941068	100941119	chr3_100941068_100941119	adrenal	1.36867	hyper
chr3	103292222	103292365	chr3_103292222_103292365	adrenal	-2.96239	hypo
chr3	103788433	103788558	chr3_103788433_103788558	adrenal	-1.40424	hypo
chr3	104382431	104382480	chr3_104382431_104382480	adrenal	-1.31491	hypo
chr3	105993900	105993966	chr3_105993900_105993966	adrenal	-1.34585	hypo
chr3	107817363	107817390	chr3_107817363_107817390	adrenal	-0.899571	hypo
chr3	108133028	108133079	chr3_108133028_108133079	adrenal	0.639422	hyper
chr3	108767524	108767524	chr3_108767524_108767524	adrenal	-2.03639	hypo
chr3	109592932	109593025	chr3_109592932_109593025	adrenal	-1.95036	hypo
chr3	109815501	109815594	chr3_109815501_109815594	adrenal	-3.35164	hypo
chr3	112981690	112981728	chr3_112981690_112981728	adrenal	-1.21991	hypo
chr3	114213773	114214438	chr3_114213773_114214438	adrenal	-0.930608	hypo
chr3	114639040	114639232	chr3_114639040_114639232	adrenal	-1.51633	hypo
chr3	116490557	116491158	chr3_116490557_116491158	adrenal	0.668302	hyper
chr3	120474120	120474466	chr3_120474120_120474466	adrenal	-1.11803	hypo
chr3	120607733	120607784	chr3_120607733_120607784	adrenal	1.22608	hyper
chr3	121331141	121331255	chr3_121331141_121331255	adrenal	-2.39335	hypo
chr3	123134341	123134409	chr3_123134341_123134409	adrenal	0.619822	hyper
chr3	125346154	125346154	chr3_125346154_125346154	adrenal	-2.67264	hypo
chr3	125948268	125948320	chr3_125948268_125948320	adrenal	-2.05881	hypo
chr3	126693819	126693868	chr3_126693819_126693868	adrenal	-1.43075	hypo
chr3	126909214	126909442	chr3_126909214_126909442	adrenal	1.18652	hyper
chr3	128172789	128172789	chr3_128172789_128172789	adrenal	-2.52661	hypo
chr3	129283072	129284188	chr3_129283072_129284188	adrenal	-1.12675	hypo
chr3	130423983	130424032	chr3_130423983_130424032	adrenal	-1.54902	hypo
chr3	131486759	131486808	chr3_131486759_131486808	adrenal	-1.77073	hypo
chr3	131893732	131893796	chr3_131893732_131893796	adrenal	-1.74947	hypo
chr3	131911502	131911526	chr3_131911502_131911526	adrenal	-2.87395	hypo
chr3	132083900	132083966	chr3_132083900_132083966	adrenal	-1.8641	hypo
chr3	133057215	133057381	chr3_133057215_133057381	adrenal	-2.1975	hypo
chr3	133419199	133419199	chr3_133419199_133419199	adrenal	-1.91167	hypo
chr3	134321410	134321548	chr3_134321410_134321548	adrenal	1.21723	hyper
chr3	134380220	134380259	chr3_134380220_134380259	adrenal	-2.25273	hypo
chr3	134788933	134789249	chr3_134788933_134789249	adrenal	0.977494	hyper
chr3	138729469	138729526	chr3_138729469_138729526	adrenal	-2.23262	hypo
chr3	138760984	138761946	chr3_138760984_138761946	adrenal	-1.06705	hypo
chr3	139411927	139411927	chr3_139411927_139411927	adrenal	-1.44899	hypo
chr3	139642733	139642733	chr3_139642733_139642733	adrenal	-2.11987	hypo
chr3	140364073	140364197	chr3_140364073_140364197	adrenal	-1.22478	hypo
chr3	142943458	142943692	chr3_142943458_142943692	adrenal	-1.23057	hypo
chr3	146785277	146785354	chr3_146785277_146785354	adrenal	1.17501	hyper
chr3	149281354	149281761	chr3_149281354_149281761	adrenal	-3.35082	hypo
chr3	149298831	149298880	chr3_149298831_149298880	adrenal	-1.18304	hypo
chr3	149447990	149448041	chr3_149447990_149448041	adrenal	0.959887	hyper
chr3	149808875	149808984	chr3_149808875_149808984	adrenal	-1.99093	hypo
chr3	151261151	151261250	chr3_151261151_151261250	adrenal	-1.23295	hypo
chr3	152073807	152074391	chr3_152073807_152074391	adrenal	1.2589	hyper
chr3	152076312	152077154	chr3_152076312_152077154	adrenal	0.814189	hyper
chr3	152410416	152410465	chr3_152410416_152410465	adrenal	-0.807602	hypo
chr3	152589400	152589400	chr3_152589400_152589400	adrenal	-2.81355	hypo
chr3	154563773	154564081	chr3_154563773_154564081	adrenal	-2.29594	hypo
chr3	155056446	155056446	chr3_155056446_155056446	adrenal	-2.36712	hypo
chr3	155593489	155593554	chr3_155593489_155593554	adrenal	-1.95363	hypo
chr3	155773352	155773352	chr3_155773352_155773352	adrenal	-2.34001	hypo
chr3	156083057	156083057	chr3_156083057_156083057	adrenal	-1.58421	hypo
chr3	156402807	156403213	chr3_156402807_156403213	adrenal	1.17742	hyper
chr3	156639931	156639989	chr3_156639931_156639989	adrenal	1.05446	hyper
chr3	156668175	156668728	chr3_156668175_156668728	adrenal	-2.62554	hypo
chr3	156694704	156694769	chr3_156694704_156694769	adrenal	-2.67969	hypo
chr3	157244321	157244463	chr3_157244321_157244463	adrenal	0.971087	hyper
chr3	157342632	157342934	chr3_157342632_157342934	adrenal	-1.2166	hypo
chr3	157517856	157517856	chr3_157517856_157517856	adrenal	-1.1556	hypo
chr3	157822970	157823117	chr3_157822970_157823117	adrenal	-1.06852	hypo
chr3	157828073	157828141	chr3_157828073_157828141	adrenal	-1.34129	hypo
chr3	157916762	157917019	chr3_157916762_157917019	adrenal	1.40735	hyper
chr3	158973720	158973758	chr3_158973720_158973758	adrenal	-1.65217	hypo
chr3	158974787	158974836	chr3_158974787_158974836	adrenal	-1.44858	hypo
chr3	159076949	159076983	chr3_159076949_159076983	adrenal	-2.21245	hypo
chr3	159425281	159425403	chr3_159425281_159425403	adrenal	-1.96167	hypo
chr3	160115340	160115408	chr3_160115340_160115408	adrenal	-2.14442	hypo
chr3	160143406	160143452	chr3_160143406_160143452	adrenal	-3.28639	hypo
chr3	160478645	160478666	chr3_160478645_160478666	adrenal	1.22283	hyper
chr3	160520816	160521074	chr3_160520816_160521074	adrenal	0.802133	hyper
chr3	160699075	160699075	chr3_160699075_160699075	adrenal	-1.56428	hypo
chr3	161276763	161276920	chr3_161276763_161276920	adrenal	-1.09778	hypo
chr3	161330660	161330811	chr3_161330660_161330811	adrenal	-2.7073	hypo
chr3	161422744	161423542	chr3_161422744_161423542	adrenal	-1.46628	hypo
chr3	162854688	162854811	chr3_162854688_162854811	adrenal	0.914031	hyper
chr3	163546538	163546538	chr3_163546538_163546538	adrenal	-3.09006	hypo
chr3	164259593	164259749	chr3_164259593_164259749	adrenal	1.52385	hyper
chr3	164304699	164304712	chr3_164304699_164304712	adrenal	-2.5163	hypo
chr3	164482233	164482282	chr3_164482233_164482282	adrenal	-1.65379	hypo
chr3	165216871	165216994	chr3_165216871_165216994	adrenal	-0.834929	hypo
chr3	165282418	165282679	chr3_165282418_165282679	adrenal	0.542256	hyper
chr3	165296559	165296688	chr3_165296559_165296688	adrenal	1.22791	hyper
chr3	165302199	165302530	chr3_165302199_165302530	adrenal	-1.49205	hypo
chr3	165427191	165427236	chr3_165427191_165427236	adrenal	-2.63859	hypo
chr3	165511778	165511919	chr3_165511778_165511919	adrenal	-1.49337	hypo
chr3	165650753	165650927	chr3_165650753_165650927	adrenal	-1.2722	hypo
chr3	165743052	165743147	chr3_165743052_165743147	adrenal	-1.52554	hypo
chr3	166958751	166959389	chr3_166958751_166959389	adrenal	-2.07677	hypo
chr3	166967095	166967139	chr3_166967095_166967139	adrenal	-2.01025	hypo
chr3	168136773	168136814	chr3_168136773_168136814	adrenal	-1.6299	hypo
chr3	169526172	169527524	chr3_169526172_169527524	adrenal	-0.664906	hypo
chr3	170132431	170132431	chr3_170132431_170132431	adrenal	-1.76046	hypo
chr3	170519093	170519134	chr3_170519093_170519134	adrenal	0.787583	hyper
chr3	173890094	173890191	chr3_173890094_173890191	adrenal	-2.53886	hypo
chr3	174012559	174012749	chr3_174012559_174012749	adrenal	-2.12919	hypo
chr3	174082080	174082129	chr3_174082080_174082129	adrenal	-0.869631	hypo
chr3	174357019	174357068	chr3_174357019_174357068	adrenal	-1.27505	hypo
chr3	174499898	174499959	chr3_174499898_174499959	adrenal	-0.695105	hypo
chr3	174583444	174583542	chr3_174583444_174583542	adrenal	1.12916	hyper
chr3	174647112	174647112	chr3_174647112_174647112	adrenal	-2.42322	hypo
chr3	174908470	174908470	chr3_174908470_174908470	adrenal	-2.27517	hypo
chr3	175313376	175313643	chr3_175313376_175313643	adrenal	-0.938307	hypo
chr3	175432462	175433275	chr3_175432462_175433275	adrenal	-0.808207	hypo
chr3	175477368	175478867	chr3_175477368_175478867	adrenal	-0.861395	hypo
chr3	175588509	175588593	chr3_175588509_175588593	adrenal	-1.9627	hypo
chr3	175633084	175633670	chr3_175633084_175633670	adrenal	-2.56241	hypo
chr3	175703594	175703633	chr3_175703594_175703633	adrenal	-0.935245	hypo
chr3	175818979	175818979	chr3_175818979_175818979	adrenal	-2.67524	hypo
chr3	175948374	175948423	chr3_175948374_175948423	adrenal	-2.24625	hypo
chr3	176058415	176060290	chr3_176058415_176060290	adrenal	0.74023	hyper
chr3	176142900	176144476	chr3_176142900_176144476	adrenal	1.0417	hyper
chr3	176174188	176174449	chr3_176174188_176174449	adrenal	-1.31094	hypo
chr3	176201483	176201551	chr3_176201483_176201551	adrenal	1.12096	hyper
chr3	176279633	176279633	chr3_176279633_176279633	adrenal	-2.32489	hypo
chr3	176281284	176281417	chr3_176281284_176281417	adrenal	-1.56123	hypo
chr3	176346283	176348198	chr3_176346283_176348198	adrenal	-1.18481	hypo
chr3	176396233	176396354	chr3_176396233_176396354	adrenal	-0.979215	hypo
chr3	176743653	176743796	chr3_176743653_176743796	adrenal	-0.882148	hypo
chr3	176944237	176944409	chr3_176944237_176944409	adrenal	0.920862	hyper
chr3	176993952	176993980	chr3_176993952_176993980	adrenal	-1.8688	hypo
chr3	177068365	177068398	chr3_177068365_177068398	adrenal	-1.18267	hypo
chr3	177078443	177080400	chr3_177078443_177080400	adrenal	-0.991042	hypo
chr3	177134380	177136279	chr3_177134380_177136279	adrenal	-0.730249	hypo
chr3	177178825	177178825	chr3_177178825_177178825	adrenal	0.938608	hyper
chr3	177205480	177205531	chr3_177205480_177205531	adrenal	1.97043	hyper
chr3	177690398	177691418	chr3_177690398_177691418	adrenal	1.33365	hyper
chr3	177845308	177845440	chr3_177845308_177845440	adrenal	-1.04662	hypo
chr3	177848012	177848775	chr3_177848012_177848775	adrenal	2.16855	hyper
chr3	177850044	177850943	chr3_177850044_177850943	adrenal	-1.26077	hypo
chr3	177895576	177896141	chr3_177895576_177896141	adrenal	-1.28344	hypo
chr3	177901247	177901609	chr3_177901247_177901609	adrenal	-1.6873	hypo
chr3	178112651	178114644	chr3_178112651_178114644	adrenal	-0.67479	hypo
chr3	178476844	178476867	chr3_178476844_178476867	adrenal	-0.955931	hypo
chr3	178721658	178721693	chr3_178721658_178721693	adrenal	-2.60998	hypo
chr3	179002690	179003204	chr3_179002690_179003204	adrenal	-1.70683	hypo
chr3	179157018	179157160	chr3_179157018_179157160	adrenal	-1.42359	hypo
chr3	179388273	179388330	chr3_179388273_179388330	adrenal	-1.37884	hypo
chr3	179808066	179808212	chr3_179808066_179808212	adrenal	-1.62271	hypo
chr3	179915168	179915453	chr3_179915168_179915453	adrenal	-0.925819	hypo
chr3	180219038	180219054	chr3_180219038_180219054	adrenal	-1.27566	hypo
chr3	180717170	180717210	chr3_180717170_180717210	adrenal	-2.90579	hypo
chr3	180766751	180767015	chr3_180766751_180767015	adrenal	-2.55542	hypo
chr3	180791202	180791280	chr3_180791202_180791280	adrenal	-2.52311	hypo
chr3	180835656	180835808	chr3_180835656_180835808	adrenal	-0.933189	hypo
chr3	180876696	180876893	chr3_180876696_180876893	adrenal	-2.12402	hypo
chr3	180882304	180882366	chr3_180882304_180882366	adrenal	0.933924	hyper
chr3	180935914	180935963	chr3_180935914_180935963	adrenal	-1.34458	hypo
chr3	181076295	181076295	chr3_181076295_181076295	adrenal	-1.80952	hypo
chr3	181269221	181269312	chr3_181269221_181269312	adrenal	1.6129	hyper
chr3	181380231	181380743	chr3_181380231_181380743	adrenal	0.972318	hyper
chr3	181396026	181396122	chr3_181396026_181396122	adrenal	0.868225	hyper
chr3	181472037	181472305	chr3_181472037_181472305	adrenal	-0.98572	hypo
chr3	181591609	181594403	chr3_181591609_181594403	adrenal	0.959998	hyper
chr3	181800518	181804966	chr3_181800518_181804966	adrenal	2.15233	hyper
chr3	181816228	181816454	chr3_181816228_181816454	adrenal	0.659657	hyper
chr3	181828952	181829274	chr3_181828952_181829274	adrenal	0.70593	hyper
chr3	181870284	181870346	chr3_181870284_181870346	adrenal	1.32721	hyper
chr3	181884137	181884852	chr3_181884137_181884852	adrenal	-0.753186	hypo
chr3	181937596	181937983	chr3_181937596_181937983	adrenal	0.715347	hyper
chr3	181949752	181950371	chr3_181949752_181950371	adrenal	-2.6104	hypo
chr3	181952976	181953209	chr3_181952976_181953209	adrenal	-2.60704	hypo
chr3	181958428	181958509	chr3_181958428_181958509	adrenal	0.979262	hyper
chr3	181982592	181982749	chr3_181982592_181982749	adrenal	1.02657	hyper
chr3	181986669	181986886	chr3_181986669_181986886	adrenal	0.988558	hyper
chr3	181995523	181995656	chr3_181995523_181995656	adrenal	1.09786	hyper
chr3	182000723	182000890	chr3_182000723_182000890	adrenal	0.571378	hyper
chr3	182002498	182002549	chr3_182002498_182002549	adrenal	2.20328	hyper
chr3	182050801	182050964	chr3_182050801_182050964	adrenal	0.889917	hyper
chr3	182056820	182056953	chr3_182056820_182056953	adrenal	0.925568	hyper
chr3	182061786	182063577	chr3_182061786_182063577	adrenal	0.583119	hyper
chr3	182079149	182079260	chr3_182079149_182079260	adrenal	-1.78371	hypo
chr3	182094640	182097219	chr3_182094640_182097219	adrenal	0.821874	hyper
chr3	182117946	182117973	chr3_182117946_182117973	adrenal	-2.30999	hypo
chr3	182125034	182126738	chr3_182125034_182126738	adrenal	1.30641	hyper
chr3	182130126	182131641	chr3_182130126_182131641	adrenal	0.478317	hyper
chr3	182145121	182145165	chr3_182145121_182145165	adrenal	0.986489	hyper
chr3	182166600	182166700	chr3_182166600_182166700	adrenal	1.25747	hyper
chr3	182173703	182174650	chr3_182173703_182174650	adrenal	0.99302	hyper
chr3	182178402	182181112	chr3_182178402_182181112	adrenal	0.76491	hyper
chr3	182192028	182192058	chr3_182192028_182192058	adrenal	1.32756	hyper
chr3	182202615	182202699	chr3_182202615_182202699	adrenal	1.03184	hyper
chr3	182239100	182239508	chr3_182239100_182239508	adrenal	0.551271	hyper
chr3	182350449	182350523	chr3_182350449_182350523	adrenal	0.925413	hyper
chr3	182359670	182359746	chr3_182359670_182359746	adrenal	-2.18604	hypo
chr3	182366041	182366310	chr3_182366041_182366310	adrenal	0.557381	hyper
chr3	182387372	182387485	chr3_182387372_182387485	adrenal	1.31582	hyper
chr3	182472700	182472775	chr3_182472700_182472775	adrenal	1.84317	hyper
chr3	182526011	182526253	chr3_182526011_182526253	adrenal	-1.98013	hypo
chr3	182533295	182533326	chr3_182533295_182533326	adrenal	-1.70311	hypo
chr3	182627737	182629233	chr3_182627737_182629233	adrenal	0.890669	hyper
chr3	182863261	182863322	chr3_182863261_182863322	adrenal	-1.41908	hypo
chr3	183010099	183010295	chr3_183010099_183010295	adrenal	1.89813	hyper
chr3	183229482	183230016	chr3_183229482_183230016	adrenal	-1.04204	hypo
chr3	183349666	183349939	chr3_183349666_183349939	adrenal	1.37835	hyper
chr3	183383649	183383729	chr3_183383649_183383729	adrenal	-2.10077	hypo
chr3	183484874	183485795	chr3_183484874_183485795	adrenal	-1.27015	hypo
chr3	183567881	183567957	chr3_183567881_183567957	adrenal	1.34586	hyper
chr3	183595703	183595703	chr3_183595703_183595703	adrenal	1.4924	hyper
chr3	183598147	183598551	chr3_183598147_183598551	adrenal	-1.53868	hypo
chr3	183625274	183625298	chr3_183625274_183625298	adrenal	1.13915	hyper
chr3	183657791	183657891	chr3_183657791_183657891	adrenal	0.845022	hyper
chr3	183659526	183659600	chr3_183659526_183659600	adrenal	1.20996	hyper
chr3	183678772	183679439	chr3_183678772_183679439	adrenal	-1.12041	hypo
chr3	183722226	183723616	chr3_183722226_183723616	adrenal	-0.892256	hypo
chr3	183742795	183742846	chr3_183742795_183742846	adrenal	1.84156	hyper
chr3	183748557	183750606	chr3_183748557_183750606	adrenal	0.544527	hyper
chr3	183755697	183756016	chr3_183755697_183756016	adrenal	0.545822	hyper
chr3	183757868	183758376	chr3_183757868_183758376	adrenal	-2.74294	hypo
chr3	183844078	183844309	chr3_183844078_183844309	adrenal	-0.910373	hypo
chr3	183851111	183851461	chr3_183851111_183851461	adrenal	-3.15163	hypo
chr3	183864191	183864300	chr3_183864191_183864300	adrenal	1.37494	hyper
chr3	183871541	183872692	chr3_183871541_183872692	adrenal	0.503841	hyper
chr3	183873958	183874036	chr3_183873958_183874036	adrenal	-2.18853	hypo
chr3	183887234	183887381	chr3_183887234_183887381	adrenal	-1.07947	hypo
chr3	183914798	183914938	chr3_183914798_183914938	adrenal	-1.65553	hypo
chr3	183974183	183975046	chr3_183974183_183975046	adrenal	0.661984	hyper
chr3	184050769	184050812	chr3_184050769_184050812	adrenal	-0.855728	hypo
chr3	184177209	184177413	chr3_184177209_184177413	adrenal	0.604135	hyper
chr3	184241312	184241883	chr3_184241312_184241883	adrenal	-0.725287	hypo
chr3	184269601	184269674	chr3_184269601_184269674	adrenal	-1.94629	hypo
chr3	184311228	184312089	chr3_184311228_184312089	adrenal	-0.80362	hypo
chr3	184496016	184497884	chr3_184496016_184497884	adrenal	1.09318	hyper
chr3	184872998	184874204	chr3_184872998_184874204	adrenal	-0.566909	hypo
chr3	184914645	184918361	chr3_184914645_184918361	adrenal	0.406881	hyper
chr3	184970765	184970899	chr3_184970765_184970899	adrenal	-1.2173	hypo
chr3	184975963	184977786	chr3_184975963_184977786	adrenal	0.560872	hyper
chr3	185030690	185030710	chr3_185030690_185030710	adrenal	1.41915	hyper
chr3	185048488	185048622	chr3_185048488_185048622	adrenal	1.31981	hyper
chr3	185061549	185063834	chr3_185061549_185063834	adrenal	0.971885	hyper
chr3	185086261	185086367	chr3_185086261_185086367	adrenal	-1.0836	hypo
chr3	185170446	185170515	chr3_185170446_185170515	adrenal	-2.6513	hypo
chr4	236868	237286	chr4_236868_237286	adrenal	1.31241	hyper
chr4	400897	402605	chr4_400897_402605	adrenal	0.681587	hyper
chr4	579178	579267	chr4_579178_579267	adrenal	-1.40856	hypo
chr4	640040	640976	chr4_640040_640976	adrenal	-0.959709	hypo
chr4	765057	766010	chr4_765057_766010	adrenal	-1.11721	hypo
chr4	936263	936306	chr4_936263_936306	adrenal	-1.6043	hypo
chr4	1087679	1087713	chr4_1087679_1087713	adrenal	-1.06047	hypo
chr4	1196259	1196311	chr4_1196259_1196311	adrenal	-1.82188	hypo
chr4	1809502	1809787	chr4_1809502_1809787	adrenal	-0.907707	hypo
chr4	1811118	1811202	chr4_1811118_1811202	adrenal	-2.37053	hypo
chr4	1843838	1844019	chr4_1843838_1844019	adrenal	-2.39303	hypo
chr4	2266735	2267380	chr4_2266735_2267380	adrenal	-1.28494	hypo
chr4	2340618	2340818	chr4_2340618_2340818	adrenal	-1.60634	hypo
chr4	2380086	2380639	chr4_2380086_2380639	adrenal	-1.54067	hypo
chr4	2441160	2441231	chr4_2441160_2441231	adrenal	-1.98817	hypo
chr4	2473933	2473933	chr4_2473933_2473933	adrenal	-1.09044	hypo
chr4	2573142	2573383	chr4_2573142_2573383	adrenal	-1.583	hypo
chr4	2592874	2592932	chr4_2592874_2592932	adrenal	-0.945308	hypo
chr4	2602550	2603146	chr4_2602550_2603146	adrenal	-0.790149	hypo
chr4	2613425	2613979	chr4_2613425_2613979	adrenal	-1.50616	hypo
chr4	2635868	2635956	chr4_2635868_2635956	adrenal	-2.16397	hypo
chr4	2990270	2990439	chr4_2990270_2990439	adrenal	-1.69137	hypo
chr4	3046521	3047067	chr4_3046521_3047067	adrenal	-1.47354	hypo
chr4	3143556	3144328	chr4_3143556_3144328	adrenal	-1.26349	hypo
chr4	3199347	3199347	chr4_3199347_3199347	adrenal	-2.92813	hypo
chr4	3282397	3282582	chr4_3282397_3282582	adrenal	-0.931167	hypo
chr4	3373382	3373485	chr4_3373382_3373485	adrenal	-0.979936	hypo
chr4	3516694	3516768	chr4_3516694_3516768	adrenal	-0.652726	hypo
chr4	3892141	3892141	chr4_3892141_3892141	adrenal	-1.23197	hypo
chr4	4475634	4475777	chr4_4475634_4475777	adrenal	-0.701065	hypo
chr4	4870924	4872404	chr4_4870924_4872404	adrenal	1.54431	hyper
chr4	5137175	5138413	chr4_5137175_5138413	adrenal	0.837339	hyper
chr4	6897175	6897283	chr4_6897175_6897283	adrenal	-1.21938	hypo
chr4	7467653	7467951	chr4_7467653_7467951	adrenal	-2.97925	hypo
chr4	7608323	7608333	chr4_7608323_7608333	adrenal	-0.980234	hypo
chr4	7670891	7670951	chr4_7670891_7670951	adrenal	-2.69213	hypo
chr4	8305184	8305294	chr4_8305184_8305294	adrenal	-1.10212	hypo
chr4	8442061	8442110	chr4_8442061_8442110	adrenal	-1.80711	hypo
chr4	8950706	8950757	chr4_8950706_8950757	adrenal	1.40019	hyper
chr4	9095660	9095722	chr4_9095660_9095722	adrenal	-2.02875	hypo
chr4	9150243	9150353	chr4_9150243_9150353	adrenal	1.53388	hyper
chr4	9369382	9369509	chr4_9369382_9369509	adrenal	-2.24794	hypo
chr4	9588343	9588350	chr4_9588343_9588350	adrenal	-1.44528	hypo
chr4	10205919	10205919	chr4_10205919_10205919	adrenal	-2.43328	hypo
chr4	10737398	10737654	chr4_10737398_10737654	adrenal	1.33046	hyper
chr4	11188715	11189629	chr4_11188715_11189629	adrenal	-1.6176	hypo
chr4	11489921	11491280	chr4_11489921_11491280	adrenal	1.0577	hyper
chr4	11810904	11811173	chr4_11810904_11811173	adrenal	1.86947	hyper
chr4	11859766	11866119	chr4_11859766_11866119	adrenal	1.26346	hyper
chr4	11869266	11870917	chr4_11869266_11870917	adrenal	1.30445	hyper
chr4	12772733	12773839	chr4_12772733_12773839	adrenal	-1.11215	hypo
chr4	13331644	13331719	chr4_13331644_13331719	adrenal	-1.24588	hypo
chr4	14589171	14589171	chr4_14589171_14589171	adrenal	-1.46298	hypo
chr4	15086699	15086779	chr4_15086699_15086779	adrenal	-2.23822	hypo
chr4	16327355	16327574	chr4_16327355_16327574	adrenal	-1.80418	hypo
chr4	17619819	17620020	chr4_17619819_17620020	adrenal	-2.04192	hypo
chr4	18154136	18154417	chr4_18154136_18154417	adrenal	1.3966	hyper
chr4	18740861	18740979	chr4_18740861_18740979	adrenal	0.791339	hyper
chr4	18757525	18757623	chr4_18757525_18757623	adrenal	0.925245	hyper
chr4	18887463	18887664	chr4_18887463_18887664	adrenal	0.982559	hyper
chr4	19204889	19204938	chr4_19204889_19204938	adrenal	-1.04391	hypo
chr4	19439310	19439310	chr4_19439310_19439310	adrenal	-1.63171	hypo
chr4	20222974	20223006	chr4_20222974_20223006	adrenal	-1.97999	hypo
chr4	20585928	20586026	chr4_20585928_20586026	adrenal	1.17454	hyper
chr4	20587525	20587687	chr4_20587525_20587687	adrenal	0.813808	hyper
chr4	21439859	21439941	chr4_21439859_21439941	adrenal	0.800308	hyper
chr4	24895199	24896222	chr4_24895199_24896222	adrenal	0.718531	hyper
chr4	25123341	25123549	chr4_25123341_25123549	adrenal	-1.98964	hypo
chr4	27445865	27446153	chr4_27445865_27446153	adrenal	-1.70329	hypo
chr4	30971588	30971639	chr4_30971588_30971639	adrenal	1.24514	hyper
chr4	31508132	31508440	chr4_31508132_31508440	adrenal	-0.478312	hypo
chr4	32212743	32212854	chr4_32212743_32212854	adrenal	-1.15355	hypo
chr4	33652577	33652663	chr4_33652577_33652663	adrenal	-3.83947	hypo
chr4	33886229	33886640	chr4_33886229_33886640	adrenal	0.553528	hyper
chr4	34955488	34955664	chr4_34955488_34955664	adrenal	-2.14927	hypo
chr4	34962634	34962788	chr4_34962634_34962788	adrenal	-1.15001	hypo
chr4	34971865	34971915	chr4_34971865_34971915	adrenal	-0.93171	hypo
chr4	35339122	35339173	chr4_35339122_35339173	adrenal	-1.35497	hypo
chr4	36461182	36461182	chr4_36461182_36461182	adrenal	-1.74828	hypo
chr4	37258334	37258814	chr4_37258334_37258814	adrenal	-1.77712	hypo
chr4	37911579	37911881	chr4_37911579_37911881	adrenal	1.51872	hyper
chr4	38130017	38130134	chr4_38130017_38130134	adrenal	-2.02243	hypo
chr4	38166747	38166893	chr4_38166747_38166893	adrenal	-2.88	hypo
chr4	38216802	38217052	chr4_38216802_38217052	adrenal	1.24234	hyper
chr4	38853530	38853530	chr4_38853530_38853530	adrenal	-2.69351	hypo
chr4	39146696	39146703	chr4_39146696_39146703	adrenal	-1.05062	hypo
chr4	39607829	39607964	chr4_39607829_39607964	adrenal	1.71837	hyper
chr4	39718302	39718302	chr4_39718302_39718302	adrenal	-2.48126	hypo
chr4	41266560	41266603	chr4_41266560_41266603	adrenal	-0.835523	hypo
chr4	42109192	42109688	chr4_42109192_42109688	adrenal	1.01067	hyper
chr4	42572167	42573055	chr4_42572167_42573055	adrenal	0.396642	hyper
chr4	42643472	42643673	chr4_42643472_42643673	adrenal	-1.09786	hypo
chr4	44602354	44602405	chr4_44602354_44602405	adrenal	1.59148	hyper
chr4	44686611	44686647	chr4_44686611_44686647	adrenal	1.41659	hyper
chr4	44868520	44868746	chr4_44868520_44868746	adrenal	-1.33053	hypo
chr4	47600262	47600619	chr4_47600262_47600619	adrenal	-1.26144	hypo
chr4	47679003	47679052	chr4_47679003_47679052	adrenal	-1.59944	hypo
chr4	48018536	48018536	chr4_48018536_48018536	adrenal	-2.52563	hypo
chr4	48173582	48173631	chr4_48173582_48173631	adrenal	-0.977941	hypo
chr4	48504032	48504032	chr4_48504032_48504032	adrenal	-2.3578	hypo
chr4	48998442	48998442	chr4_48998442_48998442	adrenal	-1.93774	hypo
chr4	52692512	52692512	chr4_52692512_52692512	adrenal	-1.55197	hypo
chr4	52768258	52768258	chr4_52768258_52768258	adrenal	-2.99613	hypo
chr4	52805898	52805966	chr4_52805898_52805966	adrenal	-1.42206	hypo
chr4	53067805	53067845	chr4_53067805_53067845	adrenal	-1.40594	hypo
chr4	53753536	53753587	chr4_53753536_53753587	adrenal	1.60455	hyper
chr4	54195110	54195146	chr4_54195110_54195146	adrenal	-2.07169	hypo
chr4	54976160	54976379	chr4_54976160_54976379	adrenal	-2.40412	hypo
chr4	55277925	55277974	chr4_55277925_55277974	adrenal	-2.25784	hypo
chr4	55816866	55817900	chr4_55816866_55817900	adrenal	-1.31844	hypo
chr4	56635440	56635500	chr4_56635440_56635500	adrenal	-2.96293	hypo
chr4	56896002	56896048	chr4_56896002_56896048	adrenal	-2.44425	hypo
chr4	57126186	57126214	chr4_57126186_57126214	adrenal	-1.6571	hypo
chr4	57520005	57520005	chr4_57520005_57520005	adrenal	-3.23999	hypo
chr4	57558377	57558490	chr4_57558377_57558490	adrenal	-2.11857	hypo
chr4	57572238	57572356	chr4_57572238_57572356	adrenal	-2.15211	hypo
chr4	57622419	57622490	chr4_57622419_57622490	adrenal	-1.22576	hypo
chr4	57666602	57667647	chr4_57666602_57667647	adrenal	2.18702	hyper
chr4	57864960	57865984	chr4_57864960_57865984	adrenal	1.40526	hyper
chr4	57955486	57955546	chr4_57955486_57955546	adrenal	-1.32849	hypo
chr4	59343133	59343177	chr4_59343133_59343177	adrenal	-1.70123	hypo
chr4	59391469	59391469	chr4_59391469_59391469	adrenal	-2.71575	hypo
chr4	59650902	59650951	chr4_59650902_59650951	adrenal	-1.343	hypo
chr4	60943231	60944036	chr4_60943231_60944036	adrenal	0.744213	hyper
chr4	61519657	61519726	chr4_61519657_61519726	adrenal	-1.42847	hypo
chr4	61810678	61810741	chr4_61810678_61810741	adrenal	-1.23902	hypo
chr4	63082970	63083032	chr4_63082970_63083032	adrenal	-1.94654	hypo
chr4	63109483	63109517	chr4_63109483_63109517	adrenal	1.30864	hyper
chr4	63118341	63118379	chr4_63118341_63118379	adrenal	-1.90707	hypo
chr4	64044504	64044555	chr4_64044504_64044555	adrenal	1.86837	hyper
chr4	65079503	65079547	chr4_65079503_65079547	adrenal	-2.13469	hypo
chr4	65475287	65475367	chr4_65475287_65475367	adrenal	-1.04792	hypo
chr4	65630631	65630711	chr4_65630631_65630711	adrenal	-1.58548	hypo
chr4	66218884	66218900	chr4_66218884_66218900	adrenal	-2.30195	hypo
chr4	66361016	66361016	chr4_66361016_66361016	adrenal	-2.40026	hypo
chr4	66751581	66751616	chr4_66751581_66751616	adrenal	-2.10763	hypo
chr4	67099928	67100508	chr4_67099928_67100508	adrenal	-1.32102	hypo
chr4	68260369	68260402	chr4_68260369_68260402	adrenal	1.36883	hyper
chr4	68873753	68873921	chr4_68873753_68873921	adrenal	-2.08498	hypo
chr4	70261454	70261503	chr4_70261454_70261503	adrenal	-1.54521	hypo
chr4	71100534	71100584	chr4_71100534_71100584	adrenal	-1.55464	hypo
chr4	71882712	71883842	chr4_71882712_71883842	adrenal	1.28455	hyper
chr4	71893514	71893764	chr4_71893514_71893764	adrenal	1.97879	hyper
chr4	73118025	73118201	chr4_73118025_73118201	adrenal	-0.991577	hypo
chr4	73833468	73833517	chr4_73833468_73833517	adrenal	-2.15054	hypo
chr4	74025006	74025038	chr4_74025006_74025038	adrenal	-1.92143	hypo
chr4	74436426	74437032	chr4_74436426_74437032	adrenal	2.70963	hyper
chr4	74439431	74442356	chr4_74439431_74442356	adrenal	2.0678	hyper
chr4	75410992	75411060	chr4_75410992_75411060	adrenal	0.957851	hyper
chr4	77354210	77354253	chr4_77354210_77354253	adrenal	-1.60499	hypo
chr4	79285139	79285221	chr4_79285139_79285221	adrenal	-0.857955	hypo
chr4	79595621	79596934	chr4_79595621_79596934	adrenal	-1.18317	hypo
chr4	82343853	82344111	chr4_82343853_82344111	adrenal	-1.56922	hypo
chr4	82847322	82847322	chr4_82847322_82847322	adrenal	-2.37651	hypo
chr4	83328219	83328287	chr4_83328219_83328287	adrenal	-2.19414	hypo
chr4	83528238	83528258	chr4_83528238_83528258	adrenal	1.45214	hyper
chr4	83586891	83587120	chr4_83586891_83587120	adrenal	-2.27208	hypo
chr4	84376943	84376983	chr4_84376943_84376983	adrenal	-1.4808	hypo
chr4	84962218	84962289	chr4_84962218_84962289	adrenal	-1.72739	hypo
chr4	85836128	85836177	chr4_85836128_85836177	adrenal	-1.6475	hypo
chr4	85985477	85986490	chr4_85985477_85986490	adrenal	-0.611994	hypo
chr4	87382018	87382062	chr4_87382018_87382062	adrenal	-2.70908	hypo
chr4	90224489	90224619	chr4_90224489_90224619	adrenal	-3.28146	hypo
chr4	90428680	90428797	chr4_90428680_90428797	adrenal	-2.44384	hypo
chr4	91278727	91278772	chr4_91278727_91278772	adrenal	-0.718092	hypo
chr4	93688888	93688888	chr4_93688888_93688888	adrenal	-2.2957	hypo
chr4	94676394	94676596	chr4_94676394_94676596	adrenal	0.984099	hyper
chr4	94876520	94876520	chr4_94876520_94876520	adrenal	-3.17636	hypo
chr4	96212069	96212126	chr4_96212069_96212126	adrenal	0.802606	hyper
chr4	97037710	97038121	chr4_97037710_97038121	adrenal	0.920079	hyper
chr4	98594480	98594480	chr4_98594480_98594480	adrenal	-2.51327	hypo
chr4	99224405	99224536	chr4_99224405_99224536	adrenal	-1.90237	hypo
chr4	99244926	99244961	chr4_99244926_99244961	adrenal	1.62013	hyper
chr4	99265585	99265665	chr4_99265585_99265665	adrenal	-2.00845	hypo
chr4	99589271	99589336	chr4_99589271_99589336	adrenal	-1.19559	hypo
chr4	99609604	99609738	chr4_99609604_99609738	adrenal	-1.54345	hypo
chr4	100124984	100125010	chr4_100124984_100125010	adrenal	-1.21995	hypo
chr4	100466343	100466392	chr4_100466343_100466392	adrenal	-1.37435	hypo
chr4	100597444	100597702	chr4_100597444_100597702	adrenal	0.850863	hyper
chr4	101666021	101666072	chr4_101666021_101666072	adrenal	0.965555	hyper
chr4	102957755	102957821	chr4_102957755_102957821	adrenal	-1.05871	hypo
chr4	108895616	108895664	chr4_108895616_108895664	adrenal	-2.19815	hypo
chr4	109476781	109476830	chr4_109476781_109476830	adrenal	-1.3921	hypo
chr4	111678406	111678474	chr4_111678406_111678474	adrenal	1.03545	hyper
chr4	112042542	112042591	chr4_112042542_112042591	adrenal	-1.45291	hypo
chr4	112314734	112314775	chr4_112314734_112314775	adrenal	-1.39772	hypo
chr4	112524988	112525095	chr4_112524988_112525095	adrenal	1.25693	hyper
chr4	113285707	113285792	chr4_113285707_113285792	adrenal	-1.46314	hypo
chr4	113813363	113813509	chr4_113813363_113813509	adrenal	-3.21216	hypo
chr4	116363617	116363617	chr4_116363617_116363617	adrenal	-3.03113	hypo
chr4	116412788	116413270	chr4_116412788_116413270	adrenal	-1.06254	hypo
chr4	116424668	116425019	chr4_116424668_116425019	adrenal	-2.52407	hypo
chr4	117191211	117191252	chr4_117191211_117191252	adrenal	-2.48906	hypo
chr4	117247919	117248073	chr4_117247919_117248073	adrenal	-3.19362	hypo
chr4	117847892	117847900	chr4_117847892_117847900	adrenal	-1.74116	hypo
chr4	118900933	118901001	chr4_118900933_118901001	adrenal	1.36633	hyper
chr4	119157037	119157105	chr4_119157037_119157105	adrenal	1.13366	hyper
chr4	120693031	120693080	chr4_120693031_120693080	adrenal	-0.635457	hypo
chr4	121508024	121508024	chr4_121508024_121508024	adrenal	-1.78874	hypo
chr4	121587993	121587993	chr4_121587993_121587993	adrenal	-1.9886	hypo
chr4	121720185	121720352	chr4_121720185_121720352	adrenal	-2.59462	hypo
chr4	122015224	122015313	chr4_122015224_122015313	adrenal	-1.24466	hypo
chr4	122162126	122162177	chr4_122162126_122162177	adrenal	1.23742	hyper
chr4	122545085	122545110	chr4_122545085_122545110	adrenal	-1.14904	hypo
chr4	124704440	124704504	chr4_124704440_124704504	adrenal	-1.21843	hypo
chr4	124857530	124857679	chr4_124857530_124857679	adrenal	-1.95069	hypo
chr4	124989456	124989479	chr4_124989456_124989479	adrenal	-1.19844	hypo
chr4	125276944	125277085	chr4_125276944_125277085	adrenal	-1.92893	hypo
chr4	125326170	125327282	chr4_125326170_125327282	adrenal	0.734859	hyper
chr4	125363678	125363904	chr4_125363678_125363904	adrenal	-1.81835	hypo
chr4	125398428	125398428	chr4_125398428_125398428	adrenal	-2.03916	hypo
chr4	125546215	125546352	chr4_125546215_125546352	adrenal	-2.08293	hypo
chr4	125550723	125550920	chr4_125550723_125550920	adrenal	-0.991597	hypo
chr4	125654297	125654483	chr4_125654297_125654483	adrenal	-1.67828	hypo
chr4	125932099	125932961	chr4_125932099_125932961	adrenal	-1.5925	hypo
chr4	126085020	126086256	chr4_126085020_126086256	adrenal	-1.03272	hypo
chr4	126219412	126219682	chr4_126219412_126219682	adrenal	-2.04605	hypo
chr4	126425307	126425356	chr4_126425307_126425356	adrenal	-1.88781	hypo
chr4	126467476	126468793	chr4_126467476_126468793	adrenal	-0.854165	hypo
chr4	126481253	126482569	chr4_126481253_126482569	adrenal	-2.01325	hypo
chr4	126936563	126937445	chr4_126936563_126937445	adrenal	-0.591752	hypo
chr4	127208778	127209191	chr4_127208778_127209191	adrenal	-0.977378	hypo
chr4	127216596	127218034	chr4_127216596_127218034	adrenal	0.867214	hyper
chr4	127282579	127282680	chr4_127282579_127282680	adrenal	-1.84012	hypo
chr4	127288569	127288569	chr4_127288569_127288569	adrenal	-3.22259	hypo
chr4	127436701	127436902	chr4_127436701_127436902	adrenal	-1.22651	hypo
chr4	127480300	127480614	chr4_127480300_127480614	adrenal	-0.822452	hypo
chr4	127582463	127584341	chr4_127582463_127584341	adrenal	-0.940685	hypo
chr4	127761116	127761152	chr4_127761116_127761152	adrenal	-2.11901	hypo
chr4	127805394	127805446	chr4_127805394_127805446	adrenal	1.28056	hyper
chr4	127831383	127832986	chr4_127831383_127832986	adrenal	1.10827	hyper
chr4	127892809	127894250	chr4_127892809_127894250	adrenal	0.834238	hyper
chr4	128705121	128705168	chr4_128705121_128705168	adrenal	-1.36844	hypo
chr4	128889518	128889596	chr4_128889518_128889596	adrenal	-1.57677	hypo
chr4	128893047	128893171	chr4_128893047_128893171	adrenal	-1.02984	hypo
chr4	128924970	128925110	chr4_128924970_128925110	adrenal	1.23295	hyper
chr4	128959001	128959087	chr4_128959001_128959087	adrenal	-2.37318	hypo
chr4	129413136	129413136	chr4_129413136_129413136	adrenal	-1.47956	hypo
chr4	129487871	129487924	chr4_129487871_129487924	adrenal	-0.776221	hypo
chr4	130927663	130927663	chr4_130927663_130927663	adrenal	-3.32763	hypo
chr4	131243364	131243611	chr4_131243364_131243611	adrenal	-1.42269	hypo
chr4	131246290	131246335	chr4_131246290_131246335	adrenal	-0.92707	hypo
chr4	131777652	131777767	chr4_131777652_131777767	adrenal	-1.43798	hypo
chr4	132092650	132092756	chr4_132092650_132092756	adrenal	-1.61987	hypo
chr4	132165780	132165803	chr4_132165780_132165803	adrenal	-0.708204	hypo
chr4	132652142	132652235	chr4_132652142_132652235	adrenal	-2.33624	hypo
chr4	132664719	132664970	chr4_132664719_132664970	adrenal	1.02666	hyper
chr4	132815361	132815361	chr4_132815361_132815361	adrenal	-1.80563	hypo
chr4	133037806	133037875	chr4_133037806_133037875	adrenal	-1.20713	hypo
chr4	133170931	133170967	chr4_133170931_133170967	adrenal	0.872606	hyper
chr4	133223253	133223302	chr4_133223253_133223302	adrenal	-0.757175	hypo
chr4	134688559	134688559	chr4_134688559_134688559	adrenal	-3.18786	hypo
chr4	134736657	134736712	chr4_134736657_134736712	adrenal	-2.67135	hypo
chr4	134826893	134826893	chr4_134826893_134826893	adrenal	-2.82154	hypo
chr4	134950828	134950977	chr4_134950828_134950977	adrenal	-0.952227	hypo
chr4	135036536	135036560	chr4_135036536_135036560	adrenal	-1.29941	hypo
chr4	135063581	135063757	chr4_135063581_135063757	adrenal	-1.29354	hypo
chr4	135189924	135189991	chr4_135189924_135189991	adrenal	-0.895159	hypo
chr4	135233532	135233599	chr4_135233532_135233599	adrenal	0.610503	hyper
chr4	135367828	135368032	chr4_135367828_135368032	adrenal	-1.25883	hypo
chr4	135494980	135495048	chr4_135494980_135495048	adrenal	-0.801935	hypo
chr4	135500895	135500929	chr4_135500895_135500929	adrenal	1.81168	hyper
chr4	135589540	135589622	chr4_135589540_135589622	adrenal	-2.18268	hypo
chr4	135755520	135755921	chr4_135755520_135755921	adrenal	-3.04004	hypo
chr4	135855176	135855719	chr4_135855176_135855719	adrenal	-1.37916	hypo
chr4	135966559	135966589	chr4_135966559_135966589	adrenal	-2.16603	hypo
chr4	135968703	135968754	chr4_135968703_135968754	adrenal	1.49036	hyper
chr4	136065470	136065529	chr4_136065470_136065529	adrenal	1.52995	hyper
chr4	136252577	136252963	chr4_136252577_136252963	adrenal	-1.66443	hypo
chr4	137064328	137064410	chr4_137064328_137064410	adrenal	-2.10687	hypo
chr4	137321834	137322898	chr4_137321834_137322898	adrenal	-1.72664	hypo
chr4	137450876	137450924	chr4_137450876_137450924	adrenal	-2.50169	hypo
chr4	137455195	137456570	chr4_137455195_137456570	adrenal	-1.45046	hypo
chr4	137460782	137460947	chr4_137460782_137460947	adrenal	-2.6435	hypo
chr4	137463717	137464545	chr4_137463717_137464545	adrenal	-2.49564	hypo
chr4	137470724	137470743	chr4_137470724_137470743	adrenal	-2.79908	hypo
chr4	137483662	137483707	chr4_137483662_137483707	adrenal	-2.74577	hypo
chr4	137491702	137491726	chr4_137491702_137491726	adrenal	1.27076	hyper
chr4	137497527	137497527	chr4_137497527_137497527	adrenal	-2.97329	hypo
chr4	137517472	137517520	chr4_137517472_137517520	adrenal	-1.72151	hypo
chr4	137609544	137610562	chr4_137609544_137610562	adrenal	-0.844218	hypo
chr4	137615203	137615252	chr4_137615203_137615252	adrenal	-2.21289	hypo
chr4	137622795	137622826	chr4_137622795_137622826	adrenal	-1.13472	hypo
chr4	137628071	137628126	chr4_137628071_137628126	adrenal	-1.39516	hypo
chr4	137723437	137723941	chr4_137723437_137723941	adrenal	-1.81704	hypo
chr4	137820838	137822151	chr4_137820838_137822151	adrenal	-1.23996	hypo
chr4	138705223	138706068	chr4_138705223_138706068	adrenal	-2.41575	hypo
chr4	139071325	139071571	chr4_139071325_139071571	adrenal	-0.868288	hypo
chr4	139640519	139641587	chr4_139640519_139641587	adrenal	-0.954899	hypo
chr4	140674127	140674796	chr4_140674127_140674796	adrenal	-0.915996	hypo
chr4	141261585	141261657	chr4_141261585_141261657	adrenal	-1.4522	hypo
chr4	141508205	141508530	chr4_141508205_141508530	adrenal	-1.1159	hypo
chr4	141581388	141582287	chr4_141581388_141582287	adrenal	-1.29872	hypo
chr4	141848399	141849081	chr4_141848399_141849081	adrenal	-0.854851	hypo
chr4	142487762	142487877	chr4_142487762_142487877	adrenal	-0.968393	hypo
chr4	142548131	142549744	chr4_142548131_142549744	adrenal	-1.99246	hypo
chr4	143096839	143096931	chr4_143096839_143096931	adrenal	-0.831117	hypo
chr4	143464191	143464221	chr4_143464191_143464221	adrenal	-1.30267	hypo
chr4	143590858	143590907	chr4_143590858_143590907	adrenal	-1.62781	hypo
chr4	143936111	143936178	chr4_143936111_143936178	adrenal	-0.866083	hypo
chr4	143996692	143997873	chr4_143996692_143997873	adrenal	-1.1894	hypo
chr4	144140101	144140393	chr4_144140101_144140393	adrenal	-1.38269	hypo
chr4	144954343	144954388	chr4_144954343_144954388	adrenal	1.23947	hyper
chr4	145425580	145425682	chr4_145425580_145425682	adrenal	-1.8135	hypo
chr4	145575096	145575860	chr4_145575096_145575860	adrenal	-1.86446	hypo
chr4	145812282	145812430	chr4_145812282_145812430	adrenal	-1.64877	hypo
chr4	147407486	147407610	chr4_147407486_147407610	adrenal	-1.05692	hypo
chr4	148282602	148282694	chr4_148282602_148282694	adrenal	1.40461	hyper
chr4	149958939	149959322	chr4_149958939_149959322	adrenal	1.07842	hyper
chr4	150121194	150121255	chr4_150121194_150121255	adrenal	-1.50323	hypo
chr4	150200790	150200924	chr4_150200790_150200924	adrenal	0.753129	hyper
chr4	150725014	150725439	chr4_150725014_150725439	adrenal	-1.11227	hypo
chr4	151023269	151023356	chr4_151023269_151023356	adrenal	-1.51266	hypo
chr4	151639990	151639990	chr4_151639990_151639990	adrenal	1.53997	hyper
chr4	151770112	151770290	chr4_151770112_151770290	adrenal	-1.86569	hypo
chr4	152264026	152264190	chr4_152264026_152264190	adrenal	-2.06999	hypo
chr4	153637005	153637129	chr4_153637005_153637129	adrenal	-1.18658	hypo
chr4	153682812	153682924	chr4_153682812_153682924	adrenal	-1.77072	hypo
chr4	153774800	153774923	chr4_153774800_153774923	adrenal	1.95975	hyper
chr4	154102502	154102736	chr4_154102502_154102736	adrenal	1.21947	hyper
chr4	154402650	154402859	chr4_154402650_154402859	adrenal	-3.61585	hypo
chr4	154940764	154940764	chr4_154940764_154940764	adrenal	-2.67295	hypo
chr4	154991028	154992352	chr4_154991028_154992352	adrenal	-0.664927	hypo
chr4	155047247	155047247	chr4_155047247_155047247	adrenal	-1.21029	hypo
chr4	155210172	155210467	chr4_155210172_155210467	adrenal	-1.10789	hypo
chr4	155400497	155400553	chr4_155400497_155400553	adrenal	-2.28781	hypo
chr4	155421237	155421770	chr4_155421237_155421770	adrenal	-1.20211	hypo
chr4	156470970	156471063	chr4_156470970_156471063	adrenal	-1.64364	hypo
chr4	156624413	156624413	chr4_156624413_156624413	adrenal	-2.77153	hypo
chr4	156722247	156722736	chr4_156722247_156722736	adrenal	1.31541	hyper
chr4	157308980	157309076	chr4_157308980_157309076	adrenal	1.12573	hyper
chr4	157704332	157704379	chr4_157704332_157704379	adrenal	-3.23103	hypo
chr4	158781167	158781330	chr4_158781167_158781330	adrenal	1.08941	hyper
chr4	158954461	158954493	chr4_158954461_158954493	adrenal	1.02968	hyper
chr4	161850732	161850896	chr4_161850732_161850896	adrenal	1.05346	hyper
chr4	161855531	161855571	chr4_161855531_161855571	adrenal	-2.13356	hypo
chr4	162177926	162178008	chr4_162177926_162178008	adrenal	-2.00688	hypo
chr4	162640716	162641363	chr4_162640716_162641363	adrenal	-1.68604	hypo
chr4	162807756	162808398	chr4_162807756_162808398	adrenal	-1.12138	hypo
chr4	162818692	162819084	chr4_162818692_162819084	adrenal	1.82246	hyper
chr4	162924749	162924817	chr4_162924749_162924817	adrenal	1.44004	hyper
chr4	163056864	163056864	chr4_163056864_163056864	adrenal	-1.39849	hypo
chr4	163101506	163101646	chr4_163101506_163101646	adrenal	-1.43463	hypo
chr4	164055524	164055524	chr4_164055524_164055524	adrenal	-1.4271	hypo
chr4	164228603	164229556	chr4_164228603_164229556	adrenal	-1.09561	hypo
chr4	164292623	164293493	chr4_164292623_164293493	adrenal	-1.1071	hypo
chr4	164360184	164360272	chr4_164360184_164360272	adrenal	-3.05138	hypo
chr4	164366427	164366511	chr4_164366427_164366511	adrenal	-2.82962	hypo
chr4	164408830	164409098	chr4_164408830_164409098	adrenal	-2.48957	hypo
chr4	164703103	164703171	chr4_164703103_164703171	adrenal	-1.13151	hypo
chr4	165429322	165429359	chr4_165429322_165429359	adrenal	-2.11736	hypo
chr4	165503080	165503433	chr4_165503080_165503433	adrenal	0.813024	hyper
chr4	166041170	166042052	chr4_166041170_166042052	adrenal	-0.570905	hypo
chr4	166268332	166268524	chr4_166268332_166268524	adrenal	-1.49545	hypo
chr4	166470334	166470792	chr4_166470334_166470792	adrenal	-1.16254	hypo
chr4	166809665	166809665	chr4_166809665_166809665	adrenal	-2.78066	hypo
chr4	166854669	166855316	chr4_166854669_166855316	adrenal	-1.15761	hypo
chr4	166959167	166959167	chr4_166959167_166959167	adrenal	-2.08631	hypo
chr4	167016393	167016442	chr4_167016393_167016442	adrenal	-1.47636	hypo
chr4	167257795	167257958	chr4_167257795_167257958	adrenal	-2.26857	hypo
chr4	167300812	167300847	chr4_167300812_167300847	adrenal	-1.93754	hypo
chr4	167387351	167387400	chr4_167387351_167387400	adrenal	-1.33768	hypo
chr4	167516158	167516347	chr4_167516158_167516347	adrenal	-0.810412	hypo
chr4	167532532	167532635	chr4_167532532_167532635	adrenal	-1.88365	hypo
chr4	168171546	168171632	chr4_168171546_168171632	adrenal	-1.92504	hypo
chr4	168444348	168444749	chr4_168444348_168444749	adrenal	-2.12739	hypo
chr4	169165272	169165272	chr4_169165272_169165272	adrenal	-2.40251	hypo
chr4	169188160	169188407	chr4_169188160_169188407	adrenal	0.478715	hyper
chr4	169406674	169406723	chr4_169406674_169406723	adrenal	-1.39009	hypo
chr4	169738369	169739836	chr4_169738369_169739836	adrenal	-1.23345	hypo
chr5	244005	244005	chr5_244005_244005	adrenal	-1.67567	hypo
chr5	302689	302738	chr5_302689_302738	adrenal	-1.16026	hypo
chr5	641273	641322	chr5_641273_641322	adrenal	-0.743164	hypo
chr5	726076	730097	chr5_726076_730097	adrenal	-1.25059	hypo
chr5	794478	796833	chr5_794478_796833	adrenal	0.599761	hyper
chr5	829900	830524	chr5_829900_830524	adrenal	-0.68625	hypo
chr5	1018702	1018804	chr5_1018702_1018804	adrenal	-0.834931	hypo
chr5	1052318	1054871	chr5_1052318_1054871	adrenal	1.03206	hyper
chr5	1610052	1610310	chr5_1610052_1610310	adrenal	-2.07016	hypo
chr5	1684556	1687022	chr5_1684556_1687022	adrenal	0.915964	hyper
chr5	1727080	1727246	chr5_1727080_1727246	adrenal	-1.28495	hypo
chr5	1830651	1831138	chr5_1830651_1831138	adrenal	0.90653	hyper
chr5	2115268	2116182	chr5_2115268_2116182	adrenal	0.76266	hyper
chr5	2365650	2367232	chr5_2365650_2367232	adrenal	-0.715868	hypo
chr5	2390443	2391075	chr5_2390443_2391075	adrenal	-1.29188	hypo
chr5	2568021	2568157	chr5_2568021_2568157	adrenal	-2.83597	hypo
chr5	2591686	2591686	chr5_2591686_2591686	adrenal	-1.37677	hypo
chr5	2622254	2622303	chr5_2622254_2622303	adrenal	-2.15883	hypo
chr5	2971752	2971928	chr5_2971752_2971928	adrenal	1.24609	hyper
chr5	3067285	3067353	chr5_3067285_3067353	adrenal	-1.60408	hypo
chr5	3477436	3477670	chr5_3477436_3477670	adrenal	-1.49704	hypo
chr5	3662867	3663103	chr5_3662867_3663103	adrenal	-1.11919	hypo
chr5	3728098	3728283	chr5_3728098_3728283	adrenal	-2.14217	hypo
chr5	4235682	4235716	chr5_4235682_4235716	adrenal	-0.618757	hypo
chr5	4280584	4280702	chr5_4280584_4280702	adrenal	-1.03631	hypo
chr5	4318662	4319393	chr5_4318662_4319393	adrenal	-0.954273	hypo
chr5	4403844	4405031	chr5_4403844_4405031	adrenal	0.663682	hyper
chr5	4406850	4406914	chr5_4406850_4406914	adrenal	-2.45237	hypo
chr5	4408660	4408697	chr5_4408660_4408697	adrenal	-1.69047	hypo
chr5	4424971	4425021	chr5_4424971_4425021	adrenal	0.662717	hyper
chr5	4446668	4446734	chr5_4446668_4446734	adrenal	-2.83772	hypo
chr5	4538855	4539633	chr5_4538855_4539633	adrenal	-1.22179	hypo
chr5	4541561	4541608	chr5_4541561_4541608	adrenal	-2.34474	hypo
chr5	4546400	4546400	chr5_4546400_4546400	adrenal	-2.3083	hypo
chr5	4646376	4648653	chr5_4646376_4648653	adrenal	0.848937	hyper
chr5	4792115	4792197	chr5_4792115_4792197	adrenal	-1.41208	hypo
chr5	4803626	4804540	chr5_4803626_4804540	adrenal	0.740537	hyper
chr5	4868424	4868815	chr5_4868424_4868815	adrenal	0.940033	hyper
chr5	4876444	4876514	chr5_4876444_4876514	adrenal	1.03109	hyper
chr5	4917191	4917287	chr5_4917191_4917287	adrenal	1.36304	hyper
chr5	4920937	4921066	chr5_4920937_4921066	adrenal	-1.27272	hypo
chr5	4938019	4938123	chr5_4938019_4938123	adrenal	-1.89666	hypo
chr5	5089513	5089579	chr5_5089513_5089579	adrenal	1.51056	hyper
chr5	5184950	5185707	chr5_5184950_5185707	adrenal	-1.02508	hypo
chr5	5187702	5187753	chr5_5187702_5187753	adrenal	1.3682	hyper
chr5	5269825	5269964	chr5_5269825_5269964	adrenal	-1.06591	hypo
chr5	5422017	5422496	chr5_5422017_5422496	adrenal	1.00189	hyper
chr5	5483453	5484197	chr5_5483453_5484197	adrenal	-0.624131	hypo
chr5	5509905	5509945	chr5_5509905_5509945	adrenal	-1.8071	hypo
chr5	5538515	5539522	chr5_5538515_5539522	adrenal	-1.00619	hypo
chr5	5611773	5611824	chr5_5611773_5611824	adrenal	1.86272	hyper
chr5	5631796	5633357	chr5_5631796_5633357	adrenal	1.1485	hyper
chr5	5639213	5639748	chr5_5639213_5639748	adrenal	0.674758	hyper
chr5	5700184	5700226	chr5_5700184_5700226	adrenal	0.809394	hyper
chr5	5724397	5725336	chr5_5724397_5725336	adrenal	0.557097	hyper
chr5	5745785	5746321	chr5_5745785_5746321	adrenal	-1.09374	hypo
chr5	5798342	5801075	chr5_5798342_5801075	adrenal	-1.52277	hypo
chr5	5814659	5816267	chr5_5814659_5816267	adrenal	0.823002	hyper
chr5	5832984	5833029	chr5_5832984_5833029	adrenal	1.22913	hyper
chr5	5855840	5855944	chr5_5855840_5855944	adrenal	0.883225	hyper
chr5	5952724	5953844	chr5_5952724_5953844	adrenal	-1.03835	hypo
chr5	5992042	5992134	chr5_5992042_5992134	adrenal	-1.23123	hypo
chr5	6001099	6001108	chr5_6001099_6001108	adrenal	-2.19718	hypo
chr5	6243261	6244181	chr5_6243261_6244181	adrenal	-1.24268	hypo
chr5	6285437	6285640	chr5_6285437_6285640	adrenal	1.05661	hyper
chr5	6310167	6310347	chr5_6310167_6310347	adrenal	1.31229	hyper
chr5	6489861	6489996	chr5_6489861_6489996	adrenal	-0.895595	hypo
chr5	6702939	6702995	chr5_6702939_6702995	adrenal	-0.61412	hypo
chr5	6810899	6810948	chr5_6810899_6810948	adrenal	-2.23091	hypo
chr5	6927674	6927723	chr5_6927674_6927723	adrenal	-1.72684	hypo
chr5	6928725	6928815	chr5_6928725_6928815	adrenal	-0.868158	hypo
chr5	6942444	6942475	chr5_6942444_6942475	adrenal	2.22579	hyper
chr5	6963274	6963518	chr5_6963274_6963518	adrenal	0.942459	hyper
chr5	7211156	7214170	chr5_7211156_7214170	adrenal	0.709433	hyper
chr5	7241836	7242863	chr5_7241836_7242863	adrenal	0.885666	hyper
chr5	8065203	8065326	chr5_8065203_8065326	adrenal	1.01828	hyper
chr5	8103192	8103351	chr5_8103192_8103351	adrenal	-2.27483	hypo
chr5	8154271	8155904	chr5_8154271_8155904	adrenal	1.73401	hyper
chr5	8220139	8220181	chr5_8220139_8220181	adrenal	0.994218	hyper
chr5	8546442	8546510	chr5_8546442_8546510	adrenal	-2.23031	hypo
chr5	8693064	8694318	chr5_8693064_8694318	adrenal	-0.570483	hypo
chr5	8719554	8719603	chr5_8719554_8719603	adrenal	-1.82793	hypo
chr5	8726992	8728630	chr5_8726992_8728630	adrenal	0.479062	hyper
chr5	9370441	9370596	chr5_9370441_9370596	adrenal	-2.01117	hypo
chr5	9375470	9375532	chr5_9375470_9375532	adrenal	-2.67502	hypo
chr5	12177674	12177855	chr5_12177674_12177855	adrenal	-1.09735	hypo
chr5	12457604	12457696	chr5_12457604_12457696	adrenal	-2.53356	hypo
chr5	12841696	12841786	chr5_12841696_12841786	adrenal	-1.93902	hypo
chr5	12922788	12923251	chr5_12922788_12923251	adrenal	-2.97183	hypo
chr5	13162176	13162534	chr5_13162176_13162534	adrenal	-1.25869	hypo
chr5	13450072	13450115	chr5_13450072_13450115	adrenal	-1.97285	hypo
chr5	13822059	13822108	chr5_13822059_13822108	adrenal	-1.3162	hypo
chr5	14756386	14756479	chr5_14756386_14756479	adrenal	-3.14028	hypo
chr5	15748368	15748584	chr5_15748368_15748584	adrenal	0.923883	hyper
chr5	15882443	15882477	chr5_15882443_15882477	adrenal	-2.47731	hypo
chr5	16610366	16610433	chr5_16610366_16610433	adrenal	-1.59092	hypo
chr5	16650296	16650296	chr5_16650296_16650296	adrenal	-2.30599	hypo
chr5	16681093	16681744	chr5_16681093_16681744	adrenal	-1.0921	hypo
chr5	20014351	20014400	chr5_20014351_20014400	adrenal	-1.21183	hypo
chr5	21451739	21451808	chr5_21451739_21451808	adrenal	-3.11264	hypo
chr5	22101082	22101204	chr5_22101082_22101204	adrenal	-1.67996	hypo
chr5	22746533	22746582	chr5_22746533_22746582	adrenal	-1.53183	hypo
chr5	23597051	23597277	chr5_23597051_23597277	adrenal	-1.65519	hypo
chr5	23952530	23952584	chr5_23952530_23952584	adrenal	-1.75189	hypo
chr5	24553817	24554592	chr5_24553817_24554592	adrenal	-0.770224	hypo
chr5	24826472	24826548	chr5_24826472_24826548	adrenal	2.06734	hyper
chr5	25129935	25129984	chr5_25129935_25129984	adrenal	-2.02395	hypo
chr5	26241848	26241897	chr5_26241848_26241897	adrenal	-1.18196	hypo
chr5	26322139	26322188	chr5_26322139_26322188	adrenal	-1.03402	hypo
chr5	28801720	28801764	chr5_28801720_28801764	adrenal	1.32398	hyper
chr5	31344156	31344217	chr5_31344156_31344217	adrenal	1.13536	hyper
chr5	32161261	32161893	chr5_32161261_32161893	adrenal	0.990726	hyper
chr5	33071652	33071652	chr5_33071652_33071652	adrenal	-2.82038	hypo
chr5	34105096	34105096	chr5_34105096_34105096	adrenal	-3.16654	hypo
chr5	34170885	34171969	chr5_34170885_34171969	adrenal	0.873346	hyper
chr5	34271754	34272506	chr5_34271754_34272506	adrenal	0.639681	hyper
chr5	34573277	34573385	chr5_34573277_34573385	adrenal	1.2039	hyper
chr5	34574513	34574552	chr5_34574513_34574552	adrenal	0.893107	hyper
chr5	36541740	36541772	chr5_36541740_36541772	adrenal	-0.969676	hypo
chr5	36692540	36692589	chr5_36692540_36692589	adrenal	-2.41792	hypo
chr5	37227175	37227300	chr5_37227175_37227300	adrenal	-2.9481	hypo
chr5	37261967	37262018	chr5_37261967_37262018	adrenal	-4.10361	hypo
chr5	37530542	37530542	chr5_37530542_37530542	adrenal	-2.58557	hypo
chr5	37578226	37578449	chr5_37578226_37578449	adrenal	-1.74012	hypo
chr5	37855071	37855120	chr5_37855071_37855120	adrenal	-1.54818	hypo
chr5	38011708	38011743	chr5_38011708_38011743	adrenal	-2.01803	hypo
chr5	38041377	38041417	chr5_38041377_38041417	adrenal	-1.78484	hypo
chr5	38619229	38619666	chr5_38619229_38619666	adrenal	-1.00229	hypo
chr5	38622343	38622430	chr5_38622343_38622430	adrenal	-1.65979	hypo
chr5	38850653	38851541	chr5_38850653_38851541	adrenal	-1.46663	hypo
chr5	39188922	39189059	chr5_39188922_39189059	adrenal	-1.05888	hypo
chr5	39307479	39307523	chr5_39307479_39307523	adrenal	-1.9646	hypo
chr5	39456730	39456776	chr5_39456730_39456776	adrenal	1.9959	hyper
chr5	39762109	39762189	chr5_39762109_39762189	adrenal	-1.48463	hypo
chr5	41299463	41299512	chr5_41299463_41299512	adrenal	-1.87259	hypo
chr5	42792474	42792576	chr5_42792474_42792576	adrenal	-0.984907	hypo
chr5	44970351	44970400	chr5_44970351_44970400	adrenal	-1.47774	hypo
chr5	48182709	48182793	chr5_48182709_48182793	adrenal	-1.5249	hypo
chr5	50155451	50155573	chr5_50155451_50155573	adrenal	-2.15956	hypo
chr5	50596636	50596685	chr5_50596636_50596685	adrenal	-1.26629	hypo
chr5	50835575	50835805	chr5_50835575_50835805	adrenal	-1.53278	hypo
chr5	51181476	51181589	chr5_51181476_51181589	adrenal	1.27777	hyper
chr5	51342439	51342629	chr5_51342439_51342629	adrenal	-2.4326	hypo
chr5	53802967	53802998	chr5_53802967_53802998	adrenal	-3.62985	hypo
chr5	56613823	56614362	chr5_56613823_56614362	adrenal	-1.06377	hypo
chr5	56710274	56711418	chr5_56710274_56711418	adrenal	-1.74412	hypo
chr5	56810364	56810364	chr5_56810364_56810364	adrenal	-1.71803	hypo
chr5	57110333	57110877	chr5_57110333_57110877	adrenal	-1.20642	hypo
chr5	60559331	60559504	chr5_60559331_60559504	adrenal	-0.656934	hypo
chr5	60570031	60570166	chr5_60570031_60570166	adrenal	-1.6995	hypo
chr5	61619022	61619105	chr5_61619022_61619105	adrenal	-1.20238	hypo
chr5	62593642	62593784	chr5_62593642_62593784	adrenal	-1.00502	hypo
chr5	62870178	62871454	chr5_62870178_62871454	adrenal	-0.775109	hypo
chr5	62938688	62938710	chr5_62938688_62938710	adrenal	-1.16245	hypo
chr5	63558392	63558876	chr5_63558392_63558876	adrenal	-1.42916	hypo
chr5	64550055	64550172	chr5_64550055_64550172	adrenal	-0.614014	hypo
chr5	65175394	65176829	chr5_65175394_65176829	adrenal	-1.61515	hypo
chr5	65361157	65361304	chr5_65361157_65361304	adrenal	-0.928201	hypo
chr5	68138448	68138461	chr5_68138448_68138461	adrenal	-2.14742	hypo
chr5	73125837	73125852	chr5_73125837_73125852	adrenal	-2.09779	hypo
chr5	74028227	74028288	chr5_74028227_74028288	adrenal	-2.30575	hypo
chr5	74909803	74909832	chr5_74909803_74909832	adrenal	-2.14991	hypo
chr5	75185250	75185333	chr5_75185250_75185333	adrenal	0.932929	hyper
chr5	75701913	75701970	chr5_75701913_75701970	adrenal	1.04025	hyper
chr5	76178914	76179095	chr5_76178914_76179095	adrenal	0.857579	hyper
chr5	76433225	76433685	chr5_76433225_76433685	adrenal	2.01512	hyper
chr5	76676279	76676390	chr5_76676279_76676390	adrenal	-1.13753	hypo
chr5	77102332	77102381	chr5_77102332_77102381	adrenal	-1.49802	hypo
chr5	77531858	77531972	chr5_77531858_77531972	adrenal	-1.6469	hypo
chr5	77987496	77987688	chr5_77987496_77987688	adrenal	-0.967696	hypo
chr5	78343675	78343771	chr5_78343675_78343771	adrenal	-1.31072	hypo
chr5	78956152	78956251	chr5_78956152_78956251	adrenal	-1.1554	hypo
chr5	79236205	79236284	chr5_79236205_79236284	adrenal	-1.72106	hypo
chr5	79468416	79468467	chr5_79468416_79468467	adrenal	1.46195	hyper
chr5	80053651	80054855	chr5_80053651_80054855	adrenal	1.26486	hyper
chr5	80769692	80769841	chr5_80769692_80769841	adrenal	-2.60396	hypo
chr5	80909887	80909936	chr5_80909887_80909936	adrenal	-1.22738	hypo
chr5	81636269	81636318	chr5_81636269_81636318	adrenal	-2.09813	hypo
chr5	83734730	83734905	chr5_83734730_83734905	adrenal	-1.73471	hypo
chr5	84612754	84612803	chr5_84612754_84612803	adrenal	-1.02775	hypo
chr5	84951005	84951132	chr5_84951005_84951132	adrenal	-2.06874	hypo
chr5	85295580	85295758	chr5_85295580_85295758	adrenal	-1.91609	hypo
chr5	86342446	86342514	chr5_86342446_86342514	adrenal	-2.20632	hypo
chr5	86639956	86640005	chr5_86639956_86640005	adrenal	-0.749102	hypo
chr5	87428677	87428718	chr5_87428677_87428718	adrenal	-1.38862	hypo
chr5	89441677	89441749	chr5_89441677_89441749	adrenal	-2.83703	hypo
chr5	90336645	90336675	chr5_90336645_90336675	adrenal	1.14657	hyper
chr5	90947829	90947880	chr5_90947829_90947880	adrenal	0.993716	hyper
chr5	93546566	93546624	chr5_93546566_93546624	adrenal	-1.47209	hypo
chr5	93727543	93727579	chr5_93727543_93727579	adrenal	-2.68424	hypo
chr5	94317357	94317406	chr5_94317357_94317406	adrenal	-1.21674	hypo
chr5	94492462	94492551	chr5_94492462_94492551	adrenal	-1.3012	hypo
chr5	96827843	96827843	chr5_96827843_96827843	adrenal	-2.25924	hypo
chr5	96923620	96923620	chr5_96923620_96923620	adrenal	-1.8042	hypo
chr5	96963226	96963275	chr5_96963226_96963275	adrenal	-1.00491	hypo
chr5	98449134	98449180	chr5_98449134_98449180	adrenal	-2.34316	hypo
chr5	99968428	99968477	chr5_99968428_99968477	adrenal	-1.38212	hypo
chr5	101284895	101284944	chr5_101284895_101284944	adrenal	-1.77333	hypo
chr5	104623466	104623613	chr5_104623466_104623613	adrenal	-1.3677	hypo
chr5	104656572	104656621	chr5_104656572_104656621	adrenal	-2.14839	hypo
chr5	104836779	104836851	chr5_104836779_104836851	adrenal	-2.02727	hypo
chr5	106506584	106506776	chr5_106506584_106506776	adrenal	-1.28597	hypo
chr5	108128220	108128263	chr5_108128220_108128263	adrenal	-0.807038	hypo
chr5	108554951	108555033	chr5_108554951_108555033	adrenal	-1.43941	hypo
chr5	108634357	108634398	chr5_108634357_108634398	adrenal	-1.93823	hypo
chr5	108984149	108987528	chr5_108984149_108987528	adrenal	1.68238	hyper
chr5	109270415	109270440	chr5_109270415_109270440	adrenal	1.57629	hyper
chr5	110112228	110112294	chr5_110112228_110112294	adrenal	0.798707	hyper
chr5	111001669	111001958	chr5_111001669_111001958	adrenal	-0.86791	hypo
chr5	111443024	111443024	chr5_111443024_111443024	adrenal	-1.88603	hypo
chr5	113557691	113557739	chr5_113557691_113557739	adrenal	-0.361033	hypo
chr5	114831587	114831727	chr5_114831587_114831727	adrenal	1.0729	hyper
chr5	115066023	115066072	chr5_115066023_115066072	adrenal	-1.40704	hypo
chr5	118548191	118548295	chr5_118548191_118548295	adrenal	-1.24074	hypo
chr5	120082861	120082910	chr5_120082861_120082910	adrenal	-2.00878	hypo
chr5	120537375	120537401	chr5_120537375_120537401	adrenal	-1.6176	hypo
chr5	121855220	121855263	chr5_121855220_121855263	adrenal	-2.75583	hypo
chr5	125611370	125611467	chr5_125611370_125611467	adrenal	-1.79775	hypo
chr5	125731868	125732141	chr5_125731868_125732141	adrenal	-2.17368	hypo
chr5	125975312	125975693	chr5_125975312_125975693	adrenal	-1.57375	hypo
chr5	126531182	126531740	chr5_126531182_126531740	adrenal	0.558089	hyper
chr5	128324260	128324260	chr5_128324260_128324260	adrenal	-1.30807	hypo
chr5	129858178	129858227	chr5_129858178_129858227	adrenal	-1.83905	hypo
chr5	130699060	130699109	chr5_130699060_130699109	adrenal	-1.49387	hypo
chr5	135128680	135128729	chr5_135128680_135128729	adrenal	-1.00704	hypo
chr5	137739122	137739245	chr5_137739122_137739245	adrenal	-0.918238	hypo
chr5	138137068	138139133	chr5_138137068_138139133	adrenal	-1.21223	hypo
chr5	138367780	138367780	chr5_138367780_138367780	adrenal	-1.51302	hypo
chr5	138743914	138743969	chr5_138743914_138743969	adrenal	-2.09406	hypo
chr5	142025302	142025351	chr5_142025302_142025351	adrenal	-1.98834	hypo
chr5	142975563	142975601	chr5_142975563_142975601	adrenal	-2.27499	hypo
chr5	143324851	143324900	chr5_143324851_143324900	adrenal	-1.1804	hypo
chr5	145257455	145257499	chr5_145257455_145257499	adrenal	-1.74601	hypo
chr5	145502394	145502465	chr5_145502394_145502465	adrenal	-0.972928	hypo
chr5	146918461	146918510	chr5_146918461_146918510	adrenal	-1.66591	hypo
chr5	148670297	148670348	chr5_148670297_148670348	adrenal	-2.91081	hypo
chr5	149692238	149693922	chr5_149692238_149693922	adrenal	1.65251	hyper
chr5	149953242	149953295	chr5_149953242_149953295	adrenal	-2.49653	hypo
chr5	150387743	150388034	chr5_150387743_150388034	adrenal	-0.732181	hypo
chr5	150753517	150753628	chr5_150753517_150753628	adrenal	-1.96912	hypo
chr5	150805756	150805803	chr5_150805756_150805803	adrenal	-3.32325	hypo
chr5	150884691	150884780	chr5_150884691_150884780	adrenal	-1.48688	hypo
chr5	151089496	151089681	chr5_151089496_151089681	adrenal	1.40557	hyper
chr5	151139997	151140112	chr5_151139997_151140112	adrenal	-2.96533	hypo
chr5	151386800	151386840	chr5_151386800_151386840	adrenal	-2.69845	hypo
chr5	151441395	151441438	chr5_151441395_151441438	adrenal	-2.368	hypo
chr5	152628339	152628375	chr5_152628339_152628375	adrenal	-0.737865	hypo
chr5	152989087	152989366	chr5_152989087_152989366	adrenal	-0.932179	hypo
chr5	155083849	155085014	chr5_155083849_155085014	adrenal	1.45837	hyper
chr5	159064865	159064953	chr5_159064865_159064953	adrenal	1.28784	hyper
chr5	159207040	159207139	chr5_159207040_159207139	adrenal	-0.975193	hypo
chr5	159915967	159916003	chr5_159915967_159916003	adrenal	-0.835887	hypo
chr5	162425004	162425144	chr5_162425004_162425144	adrenal	-1.03748	hypo
chr5	162428617	162429519	chr5_162428617_162429519	adrenal	0.806672	hyper
chr5	162657012	162657012	chr5_162657012_162657012	adrenal	-2.62721	hypo
chr5	163264159	163264208	chr5_163264159_163264208	adrenal	-2.04748	hypo
chr5	163273246	163273280	chr5_163273246_163273280	adrenal	-2.45838	hypo
chr5	166397520	166397615	chr5_166397520_166397615	adrenal	-2.78909	hypo
chr5	166439060	166439177	chr5_166439060_166439177	adrenal	-1.4161	hypo
chr5	167225493	167226400	chr5_167225493_167226400	adrenal	-0.500718	hypo
chr5	167274453	167274549	chr5_167274453_167274549	adrenal	-2.9251	hypo
chr5	167345799	167345799	chr5_167345799_167345799	adrenal	-3.50229	hypo
chr5	167561876	167562592	chr5_167561876_167562592	adrenal	-1.69844	hypo
chr5	167947343	167947600	chr5_167947343_167947600	adrenal	-1.52459	hypo
chr5	168654427	168654831	chr5_168654427_168654831	adrenal	-2.90475	hypo
chr5	170331374	170331670	chr5_170331374_170331670	adrenal	1.13111	hyper
chr5	170818008	170823703	chr5_170818008_170823703	adrenal	0.838417	hyper
chr5	170927331	170927382	chr5_170927331_170927382	adrenal	1.20194	hyper
chr5	171485618	171486100	chr5_171485618_171486100	adrenal	2.25831	hyper
chr5	174633907	174634109	chr5_174633907_174634109	adrenal	1.17082	hyper
chr5	174744622	174744712	chr5_174744622_174744712	adrenal	-2.31984	hypo
chr5	176026482	176026820	chr5_176026482_176026820	adrenal	-1.26151	hypo
chr5	176387171	176387220	chr5_176387171_176387220	adrenal	-1.30643	hypo
chr5	176969181	176969230	chr5_176969181_176969230	adrenal	-0.997606	hypo
chr5	178393944	178394216	chr5_178393944_178394216	adrenal	-1.30107	hypo
chr5	178478419	178478465	chr5_178478419_178478465	adrenal	-1.23999	hypo
chr5	179430591	179430638	chr5_179430591_179430638	adrenal	-2.67966	hypo
chr5	179463795	179464374	chr5_179463795_179464374	adrenal	1.87569	hyper
chr5	179586833	179586863	chr5_179586833_179586863	adrenal	-2.49523	hypo
chr5	179720790	179720853	chr5_179720790_179720853	adrenal	-2.79411	hypo
chr5	180734026	180734094	chr5_180734026_180734094	adrenal	1.21017	hyper
chr5	180868094	180868142	chr5_180868094_180868142	adrenal	-1.71034	hypo
chr5	180875752	180875866	chr5_180875752_180875866	adrenal	0.945161	hyper
chr5	180893613	180893628	chr5_180893613_180893628	adrenal	-1.49766	hypo
chr5	180929484	180930016	chr5_180929484_180930016	adrenal	-2.30073	hypo
chr5	180973903	180974036	chr5_180973903_180974036	adrenal	-2.23366	hypo
chr5	181192398	181192555	chr5_181192398_181192555	adrenal	1.59726	hyper
chr5	181400452	181400452	chr5_181400452_181400452	adrenal	-2.98599	hypo
chr5	181489433	181489910	chr5_181489433_181489910	adrenal	-1.1425	hypo
chr5	181533210	181533503	chr5_181533210_181533503	adrenal	-2.19892	hypo
chr5	182363180	182363231	chr5_182363180_182363231	adrenal	1.67152	hyper
chr5	182966465	182966501	chr5_182966465_182966501	adrenal	-2.4259	hypo
chr5	183188294	183188320	chr5_183188294_183188320	adrenal	-1.926	hypo
chr5	183204313	183204514	chr5_183204313_183204514	adrenal	-2.94958	hypo
chr5	183301769	183301886	chr5_183301769_183301886	adrenal	1.14523	hyper
chr5	183335455	183335636	chr5_183335455_183335636	adrenal	-2.22562	hypo
chr5	183407450	183407964	chr5_183407450_183407964	adrenal	-0.937005	hypo
chr5	183468106	183468442	chr5_183468106_183468442	adrenal	-1.98308	hypo
chr5	183959046	183959092	chr5_183959046_183959092	adrenal	0.989306	hyper
chr5	183982601	183982916	chr5_183982601_183982916	adrenal	1.25049	hyper
chr5	184225549	184225678	chr5_184225549_184225678	adrenal	-2.19626	hypo
chr5	184359914	184359976	chr5_184359914_184359976	adrenal	1.49781	hyper
chr5	184365785	184365836	chr5_184365785_184365836	adrenal	2.05611	hyper
chr5	185272266	185272266	chr5_185272266_185272266	adrenal	-3.80965	hypo
chr5	186163987	186164424	chr5_186163987_186164424	adrenal	-1.23237	hypo
chr5	186419482	186419511	chr5_186419482_186419511	adrenal	-1.3267	hypo
chr5	186700384	186700728	chr5_186700384_186700728	adrenal	-0.523001	hypo
chr6	143313	144166	chr6_143313_144166	adrenal	-1.0328	hypo
chr6	247880	248163	chr6_247880_248163	adrenal	-1.50739	hypo
chr6	337584	338833	chr6_337584_338833	adrenal	-0.99121	hypo
chr6	521820	523549	chr6_521820_523549	adrenal	-1.45536	hypo
chr6	851679	851797	chr6_851679_851797	adrenal	-1.55259	hypo
chr6	942549	942598	chr6_942549_942598	adrenal	-1.9479	hypo
chr6	966274	966909	chr6_966274_966909	adrenal	-1.49429	hypo
chr6	1000928	1001679	chr6_1000928_1001679	adrenal	-1.11842	hypo
chr6	1151112	1151208	chr6_1151112_1151208	adrenal	-1.02599	hypo
chr6	1197247	1200043	chr6_1197247_1200043	adrenal	-0.789584	hypo
chr6	1215447	1215494	chr6_1215447_1215494	adrenal	-1.21428	hypo
chr6	1228650	1230264	chr6_1228650_1230264	adrenal	-0.735892	hypo
chr6	1233244	1235519	chr6_1233244_1235519	adrenal	-0.60984	hypo
chr6	1479411	1479842	chr6_1479411_1479842	adrenal	-1.51498	hypo
chr6	2109516	2110471	chr6_2109516_2110471	adrenal	-1.64469	hypo
chr6	2259289	2259355	chr6_2259289_2259355	adrenal	-0.772669	hypo
chr6	2294541	2294568	chr6_2294541_2294568	adrenal	-1.01475	hypo
chr6	2342867	2343325	chr6_2342867_2343325	adrenal	-1.4103	hypo
chr6	2399308	2399350	chr6_2399308_2399350	adrenal	-1.04223	hypo
chr6	2464811	2465369	chr6_2464811_2465369	adrenal	-1.69419	hypo
chr6	2659543	2659599	chr6_2659543_2659599	adrenal	-2.17035	hypo
chr6	2974701	2974967	chr6_2974701_2974967	adrenal	-2.42551	hypo
chr6	3042208	3042264	chr6_3042208_3042264	adrenal	-1.12987	hypo
chr6	3173371	3173422	chr6_3173371_3173422	adrenal	0.810174	hyper
chr6	3332319	3332349	chr6_3332319_3332349	adrenal	-1.97757	hypo
chr6	3588991	3589021	chr6_3588991_3589021	adrenal	-0.730504	hypo
chr6	3619886	3620525	chr6_3619886_3620525	adrenal	-0.710384	hypo
chr6	3697234	3697367	chr6_3697234_3697367	adrenal	-1.22764	hypo
chr6	3807485	3807534	chr6_3807485_3807534	adrenal	-2.08128	hypo
chr6	4075649	4075714	chr6_4075649_4075714	adrenal	-1.13011	hypo
chr6	4139840	4139889	chr6_4139840_4139889	adrenal	-1.58523	hypo
chr6	4233304	4233364	chr6_4233304_4233364	adrenal	-0.524878	hypo
chr6	4461731	4461767	chr6_4461731_4461767	adrenal	-1.96819	hypo
chr6	4589764	4590423	chr6_4589764_4590423	adrenal	-1.24786	hypo
chr6	4708918	4708982	chr6_4708918_4708982	adrenal	-1.19468	hypo
chr6	4804518	4804657	chr6_4804518_4804657	adrenal	0.886952	hyper
chr6	4833032	4833092	chr6_4833032_4833092	adrenal	0.843582	hyper
chr6	4895123	4895180	chr6_4895123_4895180	adrenal	-2.29784	hypo
chr6	4947386	4947467	chr6_4947386_4947467	adrenal	1.10819	hyper
chr6	4989965	4990085	chr6_4989965_4990085	adrenal	-1.91644	hypo
chr6	5258329	5258380	chr6_5258329_5258380	adrenal	1.05976	hyper
chr6	5421993	5422032	chr6_5421993_5422032	adrenal	-2.07974	hypo
chr6	5501575	5502068	chr6_5501575_5502068	adrenal	0.984041	hyper
chr6	5510273	5510810	chr6_5510273_5510810	adrenal	1.04779	hyper
chr6	5996415	5996517	chr6_5996415_5996517	adrenal	-1.18791	hypo
chr6	6199721	6199851	chr6_6199721_6199851	adrenal	0.885049	hyper
chr6	6267442	6267529	chr6_6267442_6267529	adrenal	0.898857	hyper
chr6	6308509	6308535	chr6_6308509_6308535	adrenal	-0.938619	hypo
chr6	6346107	6346171	chr6_6346107_6346171	adrenal	-1.28969	hypo
chr6	6464262	6464495	chr6_6464262_6464495	adrenal	0.817653	hyper
chr6	6612317	6613398	chr6_6612317_6613398	adrenal	-0.834126	hypo
chr6	6779106	6779129	chr6_6779106_6779129	adrenal	-1.14007	hypo
chr6	6878857	6878908	chr6_6878857_6878908	adrenal	0.611541	hyper
chr6	7428896	7429197	chr6_7428896_7429197	adrenal	-0.767789	hypo
chr6	7698689	7699543	chr6_7698689_7699543	adrenal	0.668311	hyper
chr6	7850790	7850790	chr6_7850790_7850790	adrenal	1.28288	hyper
chr6	7932591	7932689	chr6_7932591_7932689	adrenal	-1.75608	hypo
chr6	7995747	7995821	chr6_7995747_7995821	adrenal	-1.84279	hypo
chr6	8598934	8599649	chr6_8598934_8599649	adrenal	0.517101	hyper
chr6	8710260	8710317	chr6_8710260_8710317	adrenal	1.06635	hyper
chr6	9371949	9372000	chr6_9371949_9372000	adrenal	1.44476	hyper
chr6	10036880	10036931	chr6_10036880_10036931	adrenal	1.25462	hyper
chr6	10601457	10601782	chr6_10601457_10601782	adrenal	-1.62552	hypo
chr6	10612208	10612774	chr6_10612208_10612774	adrenal	-2.32798	hypo
chr6	11244913	11245082	chr6_11244913_11245082	adrenal	-0.89963	hypo
chr6	11373267	11373383	chr6_11373267_11373383	adrenal	0.996327	hyper
chr6	14114935	14115059	chr6_14114935_14115059	adrenal	-0.722984	hypo
chr6	14121132	14121194	chr6_14121132_14121194	adrenal	-1.28144	hypo
chr6	14236883	14237047	chr6_14236883_14237047	adrenal	-0.8468	hypo
chr6	14361311	14361426	chr6_14361311_14361426	adrenal	-2.52276	hypo
chr6	14691936	14691980	chr6_14691936_14691980	adrenal	-2.61495	hypo
chr6	14732864	14733802	chr6_14732864_14733802	adrenal	-0.904177	hypo
chr6	15101838	15101913	chr6_15101838_15101913	adrenal	-2.55194	hypo
chr6	15319227	15319227	chr6_15319227_15319227	adrenal	-1.62571	hypo
chr6	15620989	15621713	chr6_15620989_15621713	adrenal	-1.08878	hypo
chr6	15690896	15691492	chr6_15690896_15691492	adrenal	-1.90608	hypo
chr6	16338262	16338378	chr6_16338262_16338378	adrenal	0.984181	hyper
chr6	16916617	16916745	chr6_16916617_16916745	adrenal	-0.875738	hypo
chr6	16928846	16928956	chr6_16928846_16928956	adrenal	-1.62074	hypo
chr6	16983056	16984072	chr6_16983056_16984072	adrenal	0.738268	hyper
chr6	17022816	17022844	chr6_17022816_17022844	adrenal	-2.70111	hypo
chr6	17073849	17073895	chr6_17073849_17073895	adrenal	-1.30018	hypo
chr6	17128730	17128785	chr6_17128730_17128785	adrenal	-2.74159	hypo
chr6	17136656	17136656	chr6_17136656_17136656	adrenal	-1.91864	hypo
chr6	17149975	17150045	chr6_17149975_17150045	adrenal	-1.72283	hypo
chr6	17215481	17215666	chr6_17215481_17215666	adrenal	-1.11926	hypo
chr6	17335960	17336028	chr6_17335960_17336028	adrenal	-1.01398	hypo
chr6	17433549	17433908	chr6_17433549_17433908	adrenal	0.856824	hyper
chr6	18447695	18448643	chr6_18447695_18448643	adrenal	-1.36312	hypo
chr6	18773334	18773792	chr6_18773334_18773792	adrenal	-1.48458	hypo
chr6	18938041	18938078	chr6_18938041_18938078	adrenal	-0.985361	hypo
chr6	21042873	21042873	chr6_21042873_21042873	adrenal	-1.78133	hypo
chr6	23014858	23015021	chr6_23014858_23015021	adrenal	-1.63474	hypo
chr6	24464131	24464224	chr6_24464131_24464224	adrenal	-1.85477	hypo
chr6	24534738	24535457	chr6_24534738_24535457	adrenal	0.637741	hyper
chr6	24569901	24569973	chr6_24569901_24569973	adrenal	-1.04926	hypo
chr6	25109755	25109957	chr6_25109755_25109957	adrenal	-2.03866	hypo
chr6	25227560	25227609	chr6_25227560_25227609	adrenal	-1.14418	hypo
chr6	25390477	25390533	chr6_25390477_25390533	adrenal	-2.29727	hypo
chr6	27358804	27358937	chr6_27358804_27358937	adrenal	-1.81549	hypo
chr6	28321257	28321392	chr6_28321257_28321392	adrenal	-1.80763	hypo
chr6	28738103	28738103	chr6_28738103_28738103	adrenal	-1.79839	hypo
chr6	28857714	28857763	chr6_28857714_28857763	adrenal	-1.80072	hypo
chr6	31827890	31828526	chr6_31827890_31828526	adrenal	1.28788	hyper
chr6	32206295	32206832	chr6_32206295_32206832	adrenal	-2.95862	hypo
chr6	32328890	32329059	chr6_32328890_32329059	adrenal	-0.953534	hypo
chr6	32621460	32621505	chr6_32621460_32621505	adrenal	-0.391419	hypo
chr6	32840049	32844568	chr6_32840049_32844568	adrenal	1.50778	hyper
chr6	33184516	33184516	chr6_33184516_33184516	adrenal	-2.74034	hypo
chr6	33358419	33358451	chr6_33358419_33358451	adrenal	-2.23716	hypo
chr6	33536764	33537040	chr6_33536764_33537040	adrenal	-1.93619	hypo
chr6	34170620	34170700	chr6_34170620_34170700	adrenal	-2.05475	hypo
chr6	34354037	34354061	chr6_34354037_34354061	adrenal	-2.85812	hypo
chr6	34359746	34360930	chr6_34359746_34360930	adrenal	-1.17763	hypo
chr6	34870025	34870071	chr6_34870025_34870071	adrenal	-1.82053	hypo
chr6	35845665	35845728	chr6_35845665_35845728	adrenal	-0.945701	hypo
chr6	36470602	36470685	chr6_36470602_36470685	adrenal	1.43711	hyper
chr6	36863452	36863452	chr6_36863452_36863452	adrenal	-2.91308	hypo
chr6	37032423	37032472	chr6_37032423_37032472	adrenal	-0.543033	hypo
chr6	37168276	37168341	chr6_37168276_37168341	adrenal	-1.21138	hypo
chr6	38081332	38082225	chr6_38081332_38082225	adrenal	0.616844	hyper
chr6	38237958	38237958	chr6_38237958_38237958	adrenal	-2.18843	hypo
chr6	38331062	38331269	chr6_38331062_38331269	adrenal	1.4431	hyper
chr6	38661096	38661096	chr6_38661096_38661096	adrenal	-2.50135	hypo
chr6	39250570	39251471	chr6_39250570_39251471	adrenal	-1.33879	hypo
chr6	39628717	39628755	chr6_39628717_39628755	adrenal	-1.89884	hypo
chr6	40552925	40552995	chr6_40552925_40552995	adrenal	-0.785858	hypo
chr6	40574227	40574326	chr6_40574227_40574326	adrenal	-2.82059	hypo
chr6	42148541	42148621	chr6_42148541_42148621	adrenal	-1.12269	hypo
chr6	43519051	43519114	chr6_43519051_43519114	adrenal	-2.32245	hypo
chr6	45032050	45032162	chr6_45032050_45032162	adrenal	-2.87491	hypo
chr6	49011570	49011619	chr6_49011570_49011619	adrenal	-2.23994	hypo
chr6	50684093	50685342	chr6_50684093_50685342	adrenal	0.882641	hyper
chr6	51843813	51844686	chr6_51843813_51844686	adrenal	0.589058	hyper
chr6	51861062	51861111	chr6_51861062_51861111	adrenal	-1.51488	hypo
chr6	52223389	52223438	chr6_52223389_52223438	adrenal	-1.52296	hypo
chr6	52595258	52595321	chr6_52595258_52595321	adrenal	-0.819404	hypo
chr6	52842429	52842493	chr6_52842429_52842493	adrenal	-2.18841	hypo
chr6	53221004	53221076	chr6_53221004_53221076	adrenal	1.05141	hyper
chr6	53224621	53224662	chr6_53224621_53224662	adrenal	-1.83187	hypo
chr6	53296742	53296995	chr6_53296742_53296995	adrenal	-1.10056	hypo
chr6	53503738	53503825	chr6_53503738_53503825	adrenal	-0.549784	hypo
chr6	53744442	53744665	chr6_53744442_53744665	adrenal	-2.14271	hypo
chr6	54423734	54424039	chr6_54423734_54424039	adrenal	-0.722607	hypo
chr6	54806580	54808246	chr6_54806580_54808246	adrenal	-1.26379	hypo
chr6	55522104	55522306	chr6_55522104_55522306	adrenal	-1.75652	hypo
chr6	55660687	55661519	chr6_55660687_55661519	adrenal	-2.46096	hypo
chr6	55699135	55699717	chr6_55699135_55699717	adrenal	0.87048	hyper
chr6	55715807	55715938	chr6_55715807_55715938	adrenal	-1.56208	hypo
chr6	56777385	56777523	chr6_56777385_56777523	adrenal	-1.3699	hypo
chr6	57131183	57131400	chr6_57131183_57131400	adrenal	-1.41307	hypo
chr6	57234329	57234362	chr6_57234329_57234362	adrenal	1.23639	hyper
chr6	57540272	57540340	chr6_57540272_57540340	adrenal	-1.7474	hypo
chr6	57555432	57555492	chr6_57555432_57555492	adrenal	-0.836273	hypo
chr6	58233112	58233161	chr6_58233112_58233161	adrenal	-1.1546	hypo
chr6	58449092	58449199	chr6_58449092_58449199	adrenal	-0.949511	hypo
chr6	63257839	63257888	chr6_63257839_63257888	adrenal	-1.80042	hypo
chr6	63988878	63989042	chr6_63988878_63989042	adrenal	-2.02002	hypo
chr6	68356232	68356232	chr6_68356232_68356232	adrenal	-3.47126	hypo
chr6	69852885	69852934	chr6_69852885_69852934	adrenal	-1.78505	hypo
chr6	70771632	70771795	chr6_70771632_70771795	adrenal	0.786993	hyper
chr6	70987828	70987879	chr6_70987828_70987879	adrenal	2.06848	hyper
chr6	71120633	71120633	chr6_71120633_71120633	adrenal	-1.86623	hypo
chr6	71439030	71439209	chr6_71439030_71439209	adrenal	-2.05152	hypo
chr6	71726958	71728086	chr6_71726958_71728086	adrenal	-1.01392	hypo
chr6	72690883	72691382	chr6_72690883_72691382	adrenal	-0.953076	hypo
chr6	73049132	73049138	chr6_73049132_73049138	adrenal	-2.25395	hypo
chr6	73637547	73637623	chr6_73637547_73637623	adrenal	-2.65391	hypo
chr6	73658312	73659882	chr6_73658312_73659882	adrenal	1.7751	hyper
chr6	74237766	74237943	chr6_74237766_74237943	adrenal	-1.10644	hypo
chr6	74245726	74245911	chr6_74245726_74245911	adrenal	-2.23049	hypo
chr6	74812585	74812663	chr6_74812585_74812663	adrenal	-1.65545	hypo
chr6	75551151	75552196	chr6_75551151_75552196	adrenal	-1.03812	hypo
chr6	76246049	76246085	chr6_76246049_76246085	adrenal	-1.943	hypo
chr6	76630308	76630308	chr6_76630308_76630308	adrenal	-2.92921	hypo
chr6	76882586	76882633	chr6_76882586_76882633	adrenal	-1.25648	hypo
chr6	77149571	77149571	chr6_77149571_77149571	adrenal	-2.24849	hypo
chr6	78447094	78447145	chr6_78447094_78447145	adrenal	1.12017	hyper
chr6	78510748	78510797	chr6_78510748_78510797	adrenal	-1.49	hypo
chr6	78728470	78728525	chr6_78728470_78728525	adrenal	-1.6723	hypo
chr6	78826409	78826574	chr6_78826409_78826574	adrenal	-1.60588	hypo
chr6	85027186	85027316	chr6_85027186_85027316	adrenal	-0.893752	hypo
chr6	86437072	86437145	chr6_86437072_86437145	adrenal	-1.28151	hypo
chr6	86620283	86620334	chr6_86620283_86620334	adrenal	1.06468	hyper
chr6	87311215	87311704	chr6_87311215_87311704	adrenal	-0.775227	hypo
chr6	87416028	87416077	chr6_87416028_87416077	adrenal	-1.16283	hypo
chr6	87680822	87680850	chr6_87680822_87680850	adrenal	-0.563822	hypo
chr6	87784262	87784340	chr6_87784262_87784340	adrenal	-2.23084	hypo
chr6	88177870	88177937	chr6_88177870_88177937	adrenal	-1.22402	hypo
chr6	89777188	89777287	chr6_89777188_89777287	adrenal	-1.54225	hypo
chr6	90458328	90458885	chr6_90458328_90458885	adrenal	2.10101	hyper
chr6	90470666	90470679	chr6_90470666_90470679	adrenal	2.7248	hyper
chr6	90532215	90532238	chr6_90532215_90532238	adrenal	-0.786005	hypo
chr6	91348937	91349201	chr6_91348937_91349201	adrenal	-1.2893	hypo
chr6	92620894	92620935	chr6_92620894_92620935	adrenal	-1.32594	hypo
chr6	93048881	93048949	chr6_93048881_93048949	adrenal	-0.990248	hypo
chr6	94374223	94374836	chr6_94374223_94374836	adrenal	-1.66435	hypo
chr6	94434945	94435558	chr6_94434945_94435558	adrenal	-1.26945	hypo
chr6	96043219	96043268	chr6_96043219_96043268	adrenal	-1.66817	hypo
chr6	101120697	101120764	chr6_101120697_101120764	adrenal	1.25145	hyper
chr6	101154077	101154077	chr6_101154077_101154077	adrenal	-2.08312	hypo
chr6	101182743	101183026	chr6_101182743_101183026	adrenal	-1.50176	hypo
chr6	102156927	102157071	chr6_102156927_102157071	adrenal	1.02176	hyper
chr6	103571533	103571650	chr6_103571533_103571650	adrenal	-1.57301	hypo
chr6	105129035	105129241	chr6_105129035_105129241	adrenal	0.756163	hyper
chr6	106028093	106028205	chr6_106028093_106028205	adrenal	0.879432	hyper
chr6	106706895	106706923	chr6_106706895_106706923	adrenal	-2.57603	hypo
chr6	109169036	109169036	chr6_109169036_109169036	adrenal	-2.35227	hypo
chr6	110034826	110034869	chr6_110034826_110034869	adrenal	0.921079	hyper
chr6	110436321	110436321	chr6_110436321_110436321	adrenal	-2.16848	hypo
chr6	110450568	110450609	chr6_110450568_110450609	adrenal	1.18749	hyper
chr6	110705583	110705646	chr6_110705583_110705646	adrenal	-2.49815	hypo
chr6	111101172	111101200	chr6_111101172_111101200	adrenal	-2.01374	hypo
chr6	111318225	111318275	chr6_111318225_111318275	adrenal	-1.41544	hypo
chr6	112809640	112809776	chr6_112809640_112809776	adrenal	-3.30043	hypo
chr6	113482555	113482604	chr6_113482555_113482604	adrenal	-1.35891	hypo
chr6	114371843	114371843	chr6_114371843_114371843	adrenal	1.69759	hyper
chr6	114399752	114399887	chr6_114399752_114399887	adrenal	-1.8484	hypo
chr6	114502313	114502589	chr6_114502313_114502589	adrenal	1.94947	hyper
chr6	116262025	116262177	chr6_116262025_116262177	adrenal	-1.62958	hypo
chr6	116989215	116989215	chr6_116989215_116989215	adrenal	-2.29313	hypo
chr6	119654292	119654320	chr6_119654292_119654320	adrenal	-2.92454	hypo
chr6	120442294	120442324	chr6_120442294_120442324	adrenal	-1.67696	hypo
chr6	120619839	120621646	chr6_120619839_120621646	adrenal	1.17171	hyper
chr6	121914669	121914776	chr6_121914669_121914776	adrenal	-1.39728	hypo
chr6	122041315	122041364	chr6_122041315_122041364	adrenal	-1.46945	hypo
chr6	122148686	122148753	chr6_122148686_122148753	adrenal	1.97601	hyper
chr6	122224021	122224078	chr6_122224021_122224078	adrenal	-2.35895	hypo
chr6	122512534	122512684	chr6_122512534_122512684	adrenal	-2.39512	hypo
chr6	122592713	122592762	chr6_122592713_122592762	adrenal	-1.98731	hypo
chr6	124160757	124160958	chr6_124160757_124160958	adrenal	-0.805541	hypo
chr6	124344257	124344961	chr6_124344257_124344961	adrenal	-1.91098	hypo
chr6	125342326	125342375	chr6_125342326_125342375	adrenal	-1.37728	hypo
chr6	125867383	125867717	chr6_125867383_125867717	adrenal	-1.37411	hypo
chr6	128196875	128196993	chr6_128196875_128196993	adrenal	-1.78228	hypo
chr6	129065060	129065275	chr6_129065060_129065275	adrenal	-0.87205	hypo
chr6	129329992	129329992	chr6_129329992_129329992	adrenal	-1.42895	hypo
chr6	129516362	129516475	chr6_129516362_129516475	adrenal	-1.05289	hypo
chr6	129522791	129522878	chr6_129522791_129522878	adrenal	-1.932	hypo
chr6	130096953	130097466	chr6_130096953_130097466	adrenal	1.50578	hyper
chr6	130116288	130116330	chr6_130116288_130116330	adrenal	1.14617	hyper
chr6	130239449	130239498	chr6_130239449_130239498	adrenal	-1.42319	hypo
chr6	130403291	130403349	chr6_130403291_130403349	adrenal	-1.85339	hypo
chr6	130696751	130696806	chr6_130696751_130696806	adrenal	1.20306	hyper
chr6	130889313	130889359	chr6_130889313_130889359	adrenal	1.13445	hyper
chr6	130900451	130900517	chr6_130900451_130900517	adrenal	-1.3784	hypo
chr6	131039970	131040012	chr6_131039970_131040012	adrenal	1.28937	hyper
chr6	131181412	131181472	chr6_131181412_131181472	adrenal	-2.28888	hypo
chr6	131227840	131228004	chr6_131227840_131228004	adrenal	-1.51722	hypo
chr6	131357533	131357615	chr6_131357533_131357615	adrenal	-2.07633	hypo
chr6	131365602	131365735	chr6_131365602_131365735	adrenal	0.883125	hyper
chr6	131414205	131414300	chr6_131414205_131414300	adrenal	-1.84573	hypo
chr6	131845335	131845371	chr6_131845335_131845371	adrenal	-2.02944	hypo
chr6	132295297	132295359	chr6_132295297_132295359	adrenal	1.19605	hyper
chr6	132597376	132597542	chr6_132597376_132597542	adrenal	-1.8359	hypo
chr6	132927078	132927078	chr6_132927078_132927078	adrenal	-1.57318	hypo
chr6	133022358	133022723	chr6_133022358_133022723	adrenal	-0.904924	hypo
chr6	133027490	133028309	chr6_133027490_133028309	adrenal	-0.765527	hypo
chr6	135465825	135465916	chr6_135465825_135465916	adrenal	-1.79572	hypo
chr6	135668046	135668168	chr6_135668046_135668168	adrenal	-1.19338	hypo
chr6	135735225	135735274	chr6_135735225_135735274	adrenal	-1.77044	hypo
chr6	135781308	135781337	chr6_135781308_135781337	adrenal	-0.846543	hypo
chr6	135827529	135827582	chr6_135827529_135827582	adrenal	-0.868438	hypo
chr6	135861874	135862012	chr6_135861874_135862012	adrenal	-2.06754	hypo
chr6	136030170	136030527	chr6_136030170_136030527	adrenal	-2.03913	hypo
chr6	136063820	136064496	chr6_136063820_136064496	adrenal	-2.09097	hypo
chr6	136380638	136380676	chr6_136380638_136380676	adrenal	-2.06142	hypo
chr6	136395924	136395974	chr6_136395924_136395974	adrenal	-1.8045	hypo
chr6	136725537	136725615	chr6_136725537_136725615	adrenal	-2.07714	hypo
chr6	137175949	137176579	chr6_137175949_137176579	adrenal	-1.75221	hypo
chr6	137248311	137248557	chr6_137248311_137248557	adrenal	-1.55644	hypo
chr6	137554951	137556353	chr6_137554951_137556353	adrenal	-1.16359	hypo
chr6	137632703	137632764	chr6_137632703_137632764	adrenal	0.979604	hyper
chr6	138054323	138055583	chr6_138054323_138055583	adrenal	-1.82286	hypo
chr6	138418090	138418090	chr6_138418090_138418090	adrenal	1.00014	hyper
chr6	138764351	138765528	chr6_138764351_138765528	adrenal	-0.485715	hypo
chr6	138773958	138774969	chr6_138773958_138774969	adrenal	-0.696667	hypo
chr6	138797608	138798422	chr6_138797608_138798422	adrenal	-0.480816	hypo
chr6	139022857	139022911	chr6_139022857_139022911	adrenal	-1.27733	hypo
chr6	139079323	139080597	chr6_139079323_139080597	adrenal	0.970953	hyper
chr6	139733095	139733229	chr6_139733095_139733229	adrenal	-2.20981	hypo
chr6	139954541	139954745	chr6_139954541_139954745	adrenal	2.23681	hyper
chr6	140278947	140278947	chr6_140278947_140278947	adrenal	2.76077	hyper
chr6	140368870	140368945	chr6_140368870_140368945	adrenal	-1.38197	hypo
chr6	140623671	140623946	chr6_140623671_140623946	adrenal	-1.41389	hypo
chr6	143618466	143618990	chr6_143618466_143618990	adrenal	-0.664338	hypo
chr6	144330114	144330114	chr6_144330114_144330114	adrenal	-1.87741	hypo
chr6	146171034	146171239	chr6_146171034_146171239	adrenal	0.845978	hyper
chr6	146421234	146421272	chr6_146421234_146421272	adrenal	-1.75997	hypo
chr6	146823961	146824024	chr6_146823961_146824024	adrenal	-2.33821	hypo
chr6	146958833	146958954	chr6_146958833_146958954	adrenal	-2.60929	hypo
chr6	146964508	146964557	chr6_146964508_146964557	adrenal	-3.32465	hypo
chr6	147048480	147048598	chr6_147048480_147048598	adrenal	-1.36524	hypo
chr6	147054752	147054960	chr6_147054752_147054960	adrenal	-1.95609	hypo
chr6	147257094	147257261	chr6_147257094_147257261	adrenal	-2.42659	hypo
chr6	147264081	147264139	chr6_147264081_147264139	adrenal	-1.52118	hypo
chr6	147511756	147511756	chr6_147511756_147511756	adrenal	-2.2872	hypo
chr6	147595919	147596276	chr6_147595919_147596276	adrenal	1.72403	hyper
chr6	147846014	147846306	chr6_147846014_147846306	adrenal	-1.20196	hypo
chr6	147953548	147953548	chr6_147953548_147953548	adrenal	-2.85061	hypo
chr6	147954944	147954944	chr6_147954944_147954944	adrenal	-1.01942	hypo
chr6	148126102	148126210	chr6_148126102_148126210	adrenal	-1.77125	hypo
chr6	148267936	148267985	chr6_148267936_148267985	adrenal	-1.04733	hypo
chr6	148285523	148285523	chr6_148285523_148285523	adrenal	-2.01461	hypo
chr6	148539096	148539145	chr6_148539096_148539145	adrenal	-1.20077	hypo
chr6	148707531	148708376	chr6_148707531_148708376	adrenal	-0.969162	hypo
chr6	148717977	148718012	chr6_148717977_148718012	adrenal	-0.854689	hypo
chr6	150504426	150504678	chr6_150504426_150504678	adrenal	1.63564	hyper
chr6	151202293	151202293	chr6_151202293_151202293	adrenal	-1.95567	hypo
chr6	151463245	151463267	chr6_151463245_151463267	adrenal	-2.2332	hypo
chr6	151729816	151730669	chr6_151729816_151730669	adrenal	-1.00917	hypo
chr6	152228517	152229116	chr6_152228517_152229116	adrenal	-2.44672	hypo
chr6	152677360	152677498	chr6_152677360_152677498	adrenal	-1.54652	hypo
chr6	153802803	153802803	chr6_153802803_153802803	adrenal	-2.2215	hypo
chr6	154506814	154506846	chr6_154506814_154506846	adrenal	-2.60398	hypo
chr6	154893644	154894135	chr6_154893644_154894135	adrenal	-1.39843	hypo
chr6	155995086	155995135	chr6_155995086_155995135	adrenal	-1.27774	hypo
chr6	156850392	156850412	chr6_156850392_156850412	adrenal	-1.54297	hypo
chr6	157526336	157526407	chr6_157526336_157526407	adrenal	-1.77141	hypo
chr6	157548998	157549015	chr6_157548998_157549015	adrenal	-2.08061	hypo
chr6	157575324	157575848	chr6_157575324_157575848	adrenal	-1.40105	hypo
chr6	157730270	157730917	chr6_157730270_157730917	adrenal	-0.772605	hypo
chr6	158006491	158006658	chr6_158006491_158006658	adrenal	-1.05767	hypo
chr6	158021627	158021651	chr6_158021627_158021651	adrenal	-1.66443	hypo
chr6	158076073	158076286	chr6_158076073_158076286	adrenal	-0.64257	hypo
chr6	159570013	159570133	chr6_159570013_159570133	adrenal	-1.84731	hypo
chr6	159838998	159839111	chr6_159838998_159839111	adrenal	-2.31765	hypo
chr6	162859919	162859976	chr6_162859919_162859976	adrenal	1.34728	hyper
chr6	163288610	163288610	chr6_163288610_163288610	adrenal	-1.48177	hypo
chr6	165656343	165657535	chr6_165656343_165657535	adrenal	-0.948335	hypo
chr6	165665651	165666537	chr6_165665651_165666537	adrenal	-1.79035	hypo
chr6	166242289	166242335	chr6_166242289_166242335	adrenal	-0.681839	hypo
chr6	167154566	167154675	chr6_167154566_167154675	adrenal	-1.65152	hypo
chr6	167553445	167554609	chr6_167553445_167554609	adrenal	1.03308	hyper
chr6	167775986	167776037	chr6_167775986_167776037	adrenal	1.07097	hyper
chr6	167889152	167889245	chr6_167889152_167889245	adrenal	-1.59846	hypo
chr6	168808435	168808543	chr6_168808435_168808543	adrenal	1.34667	hyper
chr6	168864570	168865430	chr6_168864570_168865430	adrenal	1.532	hyper
chr6	168941456	168941499	chr6_168941456_168941499	adrenal	-1.62022	hypo
chr6	168958094	168958163	chr6_168958094_168958163	adrenal	1.40582	hyper
chr6	169455768	169455817	chr6_169455768_169455817	adrenal	-1.54016	hypo
chr6	169471384	169472301	chr6_169471384_169472301	adrenal	-1.03677	hypo
chr6	169477380	169477497	chr6_169477380_169477497	adrenal	-1.697	hypo
chr6	169556940	169556990	chr6_169556940_169556990	adrenal	1.9399	hyper
chr6	169747231	169747277	chr6_169747231_169747277	adrenal	-1.77661	hypo
chr6	169817219	169817268	chr6_169817219_169817268	adrenal	-1.86688	hypo
chr6	170076937	170076996	chr6_170076937_170076996	adrenal	-1.06501	hypo
chr6	170114188	170115436	chr6_170114188_170115436	adrenal	-0.802657	hypo
chr6	170123259	170123259	chr6_170123259_170123259	adrenal	-2.20992	hypo
chr6	170289581	170290398	chr6_170289581_170290398	adrenal	-2.43251	hypo
chr6	170320732	170320783	chr6_170320732_170320783	adrenal	1.38588	hyper
chr6	170328337	170328582	chr6_170328337_170328582	adrenal	-2.27976	hypo
chr6	170609390	170610193	chr6_170609390_170610193	adrenal	-1.05221	hypo
chr6	171082880	171082880	chr6_171082880_171082880	adrenal	2.74913	hyper
chr6	171199695	171199833	chr6_171199695_171199833	adrenal	-1.83648	hypo
chr6	171374330	171374463	chr6_171374330_171374463	adrenal	0.591425	hyper
chr6	171591388	171591507	chr6_171591388_171591507	adrenal	-1.31652	hypo
chr6	171915685	171915685	chr6_171915685_171915685	adrenal	1.23394	hyper
chr6	172018563	172019187	chr6_172018563_172019187	adrenal	-1.39341	hypo
chr6	172091303	172091372	chr6_172091303_172091372	adrenal	1.03843	hyper
chr6	172097429	172097564	chr6_172097429_172097564	adrenal	-0.985894	hypo
chr6	172101408	172101464	chr6_172101408_172101464	adrenal	1.42709	hyper
chr6	172127226	172128053	chr6_172127226_172128053	adrenal	1.58531	hyper
chr6	172135685	172135722	chr6_172135685_172135722	adrenal	2.01919	hyper
chr6	172140196	172141096	chr6_172140196_172141096	adrenal	1.79604	hyper
chr6	172172548	172172681	chr6_172172548_172172681	adrenal	-1.14072	hypo
chr6	172268464	172268558	chr6_172268464_172268558	adrenal	-1.37781	hypo
chr6	172952406	172952486	chr6_172952406_172952486	adrenal	1.38029	hyper
chr6	173460261	173460587	chr6_173460261_173460587	adrenal	0.870982	hyper
chr6	173466347	173467242	chr6_173466347_173467242	adrenal	-0.928712	hypo
chr6	173611154	173613110	chr6_173611154_173613110	adrenal	0.731175	hyper
chr6	173617047	173617139	chr6_173617047_173617139	adrenal	-2.42206	hypo
chr6	173641514	173641514	chr6_173641514_173641514	adrenal	-2.92207	hypo
chr6	173782158	173782194	chr6_173782158_173782194	adrenal	-1.33149	hypo
chr6	173818035	173818161	chr6_173818035_173818161	adrenal	-1.86623	hypo
chr6	173882557	173882752	chr6_173882557_173882752	adrenal	-1.71173	hypo
chr6	173883949	173884092	chr6_173883949_173884092	adrenal	-2.02433	hypo
chr6	174085013	174085572	chr6_174085013_174085572	adrenal	0.733634	hyper
chr6	174156423	174157265	chr6_174156423_174157265	adrenal	0.998809	hyper
chr6	174308843	174309239	chr6_174308843_174309239	adrenal	-1.59824	hypo
chr6	174313025	174314171	chr6_174313025_174314171	adrenal	-1.03599	hypo
chr6	174315762	174317072	chr6_174315762_174317072	adrenal	0.694472	hyper
chr6	174571406	174572251	chr6_174571406_174572251	adrenal	1.04024	hyper
chr6	174662329	174663274	chr6_174662329_174663274	adrenal	-1.44369	hypo
chr6	174735826	174735875	chr6_174735826_174735875	adrenal	-1.99508	hypo
chr6	175066757	175066806	chr6_175066757_175066806	adrenal	-1.28739	hypo
chr6	175160357	175160406	chr6_175160357_175160406	adrenal	-0.860428	hypo
chr6	175187136	175188294	chr6_175187136_175188294	adrenal	-0.987993	hypo
chr6	175230435	175231615	chr6_175230435_175231615	adrenal	-1.07722	hypo
chr6	175426057	175426181	chr6_175426057_175426181	adrenal	-1.02284	hypo
chr6	175636234	175636234	chr6_175636234_175636234	adrenal	-1.58629	hypo
chr6	175638890	175638930	chr6_175638890_175638930	adrenal	-1.00118	hypo
chr6	175643126	175643184	chr6_175643126_175643184	adrenal	-1.50036	hypo
chr6	175713787	175714341	chr6_175713787_175714341	adrenal	-1.09049	hypo
chr6	175780031	175780055	chr6_175780031_175780055	adrenal	-1.36705	hypo
chr6	175899680	175900712	chr6_175899680_175900712	adrenal	-0.628961	hypo
chr6	175980896	175981079	chr6_175980896_175981079	adrenal	-2.58545	hypo
chr6	176071011	176071120	chr6_176071011_176071120	adrenal	-1.49246	hypo
chr6	176221135	176221167	chr6_176221135_176221167	adrenal	-1.60852	hypo
chr6	176509467	176512158	chr6_176509467_176512158	adrenal	-0.655665	hypo
chr6	176527333	176527613	chr6_176527333_176527613	adrenal	0.941871	hyper
chr6	176714143	176714518	chr6_176714143_176714518	adrenal	0.703735	hyper
chr6	176716515	176717398	chr6_176716515_176717398	adrenal	-1.53123	hypo
chr6	176796884	176797908	chr6_176796884_176797908	adrenal	0.523185	hyper
chr6	176848803	176848803	chr6_176848803_176848803	adrenal	-1.70672	hypo
chr6	176940021	176940116	chr6_176940021_176940116	adrenal	-1.54933	hypo
chr6	177021852	177022529	chr6_177021852_177022529	adrenal	-1.05508	hypo
chr6	177340206	177340254	chr6_177340206_177340254	adrenal	-2.16131	hypo
chr6	177592556	177593072	chr6_177592556_177593072	adrenal	0.759471	hyper
chr6	177976856	177976907	chr6_177976856_177976907	adrenal	-1.89309	hypo
chr6	178192627	178193483	chr6_178192627_178193483	adrenal	-1.64521	hypo
chr6	178234375	178236387	chr6_178234375_178236387	adrenal	-0.724375	hypo
chr6	178431687	178431762	chr6_178431687_178431762	adrenal	0.766363	hyper
chr6	178578069	178578149	chr6_178578069_178578149	adrenal	1.23461	hyper
chr7	395989	396075	chr7_395989_396075	adrenal	1.23353	hyper
chr7	404056	404118	chr7_404056_404118	adrenal	0.878547	hyper
chr7	471477	472438	chr7_471477_472438	adrenal	-1.09922	hypo
chr7	515559	515608	chr7_515559_515608	adrenal	-2.07707	hypo
chr7	1082663	1082708	chr7_1082663_1082708	adrenal	-1.46417	hypo
chr7	1087829	1088905	chr7_1087829_1088905	adrenal	-2.02758	hypo
chr7	1324150	1324618	chr7_1324150_1324618	adrenal	-0.564555	hypo
chr7	1342239	1343279	chr7_1342239_1343279	adrenal	-1.01097	hypo
chr7	2136429	2136801	chr7_2136429_2136801	adrenal	-0.683606	hypo
chr7	2800765	2800843	chr7_2800765_2800843	adrenal	-1.28568	hypo
chr7	2983709	2983826	chr7_2983709_2983826	adrenal	-1.64003	hypo
chr7	2992491	2992545	chr7_2992491_2992545	adrenal	-0.852892	hypo
chr7	3105306	3105440	chr7_3105306_3105440	adrenal	-2.15136	hypo
chr7	3238783	3240522	chr7_3238783_3240522	adrenal	-1.2286	hypo
chr7	3264070	3267163	chr7_3264070_3267163	adrenal	-1.03652	hypo
chr7	3299611	3299633	chr7_3299611_3299633	adrenal	-2.38084	hypo
chr7	3313825	3316831	chr7_3313825_3316831	adrenal	-0.795381	hypo
chr7	3320199	3320675	chr7_3320199_3320675	adrenal	-1.19854	hypo
chr7	3325026	3325106	chr7_3325026_3325106	adrenal	-2.02459	hypo
chr7	3340267	3340361	chr7_3340267_3340361	adrenal	-2.95365	hypo
chr7	3409778	3410923	chr7_3409778_3410923	adrenal	-1.24446	hypo
chr7	3445005	3446267	chr7_3445005_3446267	adrenal	-1.44445	hypo
chr7	3455023	3455102	chr7_3455023_3455102	adrenal	1.11292	hyper
chr7	5516638	5517158	chr7_5516638_5517158	adrenal	-1.08418	hypo
chr7	5648058	5648295	chr7_5648058_5648295	adrenal	-1.79773	hypo
chr7	6049708	6049757	chr7_6049708_6049757	adrenal	-1.02049	hypo
chr7	6581861	6581990	chr7_6581861_6581990	adrenal	-1.28892	hypo
chr7	6656540	6657481	chr7_6656540_6657481	adrenal	-0.840971	hypo
chr7	6774782	6774993	chr7_6774782_6774993	adrenal	-1.29479	hypo
chr7	6933726	6933843	chr7_6933726_6933843	adrenal	1.57594	hyper
chr7	7003107	7005759	chr7_7003107_7005759	adrenal	1.41431	hyper
chr7	7020454	7022085	chr7_7020454_7022085	adrenal	-0.676012	hypo
chr7	7358282	7358610	chr7_7358282_7358610	adrenal	-1.53985	hypo
chr7	7538467	7539377	chr7_7538467_7539377	adrenal	1.13795	hyper
chr7	7830148	7831758	chr7_7830148_7831758	adrenal	1.73452	hyper
chr7	8058164	8058889	chr7_8058164_8058889	adrenal	-1.62424	hypo
chr7	8092784	8092870	chr7_8092784_8092870	adrenal	-2.17966	hypo
chr7	8145658	8145825	chr7_8145658_8145825	adrenal	-2.40003	hypo
chr7	8188638	8191271	chr7_8188638_8191271	adrenal	-1.48795	hypo
chr7	8402880	8403106	chr7_8402880_8403106	adrenal	-1.10161	hypo
chr7	8456849	8457249	chr7_8456849_8457249	adrenal	-0.908729	hypo
chr7	8516104	8516219	chr7_8516104_8516219	adrenal	-1.46478	hypo
chr7	8553501	8555618	chr7_8553501_8555618	adrenal	1.12158	hyper
chr7	8565454	8565737	chr7_8565454_8565737	adrenal	0.818352	hyper
chr7	8567969	8567969	chr7_8567969_8567969	adrenal	-1.96138	hypo
chr7	8854562	8854611	chr7_8854562_8854611	adrenal	-1.41161	hypo
chr7	8993853	8993905	chr7_8993853_8993905	adrenal	-2.47546	hypo
chr7	9065866	9065915	chr7_9065866_9065915	adrenal	-0.878062	hypo
chr7	9197991	9199086	chr7_9197991_9199086	adrenal	-0.74729	hypo
chr7	9418060	9418139	chr7_9418060_9418139	adrenal	-1.10355	hypo
chr7	9807005	9807054	chr7_9807005_9807054	adrenal	-1.43948	hypo
chr7	9897797	9897899	chr7_9897797_9897899	adrenal	-1.25016	hypo
chr7	9935755	9935987	chr7_9935755_9935987	adrenal	-1.13456	hypo
chr7	10014490	10014543	chr7_10014490_10014543	adrenal	-1.67861	hypo
chr7	10049461	10049461	chr7_10049461_10049461	adrenal	-3.01277	hypo
chr7	10207418	10207467	chr7_10207418_10207467	adrenal	-1.79572	hypo
chr7	10811957	10812006	chr7_10811957_10812006	adrenal	-2.15276	hypo
chr7	11758827	11758883	chr7_11758827_11758883	adrenal	-1.46304	hypo
chr7	13313175	13313818	chr7_13313175_13313818	adrenal	1.72702	hyper
chr7	13317141	13317624	chr7_13317141_13317624	adrenal	2.90001	hyper
chr7	14684685	14684685	chr7_14684685_14684685	adrenal	-2.47939	hypo
chr7	14992601	14992751	chr7_14992601_14992751	adrenal	-1.39152	hypo
chr7	15168499	15168564	chr7_15168499_15168564	adrenal	-1.82795	hypo
chr7	15221465	15221888	chr7_15221465_15221888	adrenal	-1.8934	hypo
chr7	15938370	15938427	chr7_15938370_15938427	adrenal	-1.47422	hypo
chr7	16095763	16095953	chr7_16095763_16095953	adrenal	-1.79187	hypo
chr7	16473990	16474455	chr7_16473990_16474455	adrenal	1.35831	hyper
chr7	16661605	16662608	chr7_16661605_16662608	adrenal	0.980012	hyper
chr7	16666296	16666766	chr7_16666296_16666766	adrenal	-2.45226	hypo
chr7	16681023	16683520	chr7_16681023_16683520	adrenal	0.697028	hyper
chr7	16707978	16708032	chr7_16707978_16708032	adrenal	0.876213	hyper
chr7	16717063	16717176	chr7_16717063_16717176	adrenal	2.13123	hyper
chr7	16743476	16744647	chr7_16743476_16744647	adrenal	1.56124	hyper
chr7	16846814	16846953	chr7_16846814_16846953	adrenal	-1.08414	hypo
chr7	16854697	16857024	chr7_16854697_16857024	adrenal	0.85975	hyper
chr7	16878219	16878361	chr7_16878219_16878361	adrenal	-3.01381	hypo
chr7	16882279	16882545	chr7_16882279_16882545	adrenal	-1.13437	hypo
chr7	16956736	16956899	chr7_16956736_16956899	adrenal	-1.50757	hypo
chr7	17028420	17029605	chr7_17028420_17029605	adrenal	-0.737491	hypo
chr7	17217412	17219119	chr7_17217412_17219119	adrenal	1.02821	hyper
chr7	17563649	17563698	chr7_17563649_17563698	adrenal	-2.35593	hypo
chr7	17673230	17673279	chr7_17673230_17673279	adrenal	-1.22426	hypo
chr7	17889582	17889910	chr7_17889582_17889910	adrenal	-2.15759	hypo
chr7	17916991	17918334	chr7_17916991_17918334	adrenal	-2.03894	hypo
chr7	17936912	17936978	chr7_17936912_17936978	adrenal	-1.44205	hypo
chr7	17956493	17959326	chr7_17956493_17959326	adrenal	1.02178	hyper
chr7	18029333	18032478	chr7_18029333_18032478	adrenal	0.606276	hyper
chr7	18112174	18112223	chr7_18112174_18112223	adrenal	-1.25461	hypo
chr7	18345610	18345685	chr7_18345610_18345685	adrenal	-1.2885	hypo
chr7	18361948	18362403	chr7_18361948_18362403	adrenal	0.78109	hyper
chr7	18395475	18395475	chr7_18395475_18395475	adrenal	-1.74087	hypo
chr7	18402477	18402523	chr7_18402477_18402523	adrenal	-3.14593	hypo
chr7	18487320	18487765	chr7_18487320_18487765	adrenal	0.632774	hyper
chr7	18570758	18570964	chr7_18570758_18570964	adrenal	-1.00933	hypo
chr7	18638018	18638144	chr7_18638018_18638144	adrenal	1.35426	hyper
chr7	19008245	19009850	chr7_19008245_19009850	adrenal	-1.19829	hypo
chr7	19269291	19269410	chr7_19269291_19269410	adrenal	-1.55591	hypo
chr7	19756057	19757303	chr7_19756057_19757303	adrenal	-0.855122	hypo
chr7	20011949	20011981	chr7_20011949_20011981	adrenal	2.24304	hyper
chr7	20528757	20528821	chr7_20528757_20528821	adrenal	-1.65913	hypo
chr7	20898587	20898760	chr7_20898587_20898760	adrenal	-1.26473	hypo
chr7	21494036	21495031	chr7_21494036_21495031	adrenal	1.31393	hyper
chr7	21835627	21835676	chr7_21835627_21835676	adrenal	-1.8273	hypo
chr7	22000695	22001222	chr7_22000695_22001222	adrenal	-1.35333	hypo
chr7	22443834	22443875	chr7_22443834_22443875	adrenal	1.37235	hyper
chr7	25380347	25381117	chr7_25380347_25381117	adrenal	-0.861312	hypo
chr7	26638708	26638872	chr7_26638708_26638872	adrenal	-2.73847	hypo
chr7	26730760	26730894	chr7_26730760_26730894	adrenal	-2.93803	hypo
chr7	27000492	27001344	chr7_27000492_27001344	adrenal	-1.70644	hypo
chr7	27798012	27798121	chr7_27798012_27798121	adrenal	-0.868482	hypo
chr7	27912918	27912966	chr7_27912918_27912966	adrenal	-2.16602	hypo
chr7	28109643	28109711	chr7_28109643_28109711	adrenal	-1.75583	hypo
chr7	28244084	28244202	chr7_28244084_28244202	adrenal	-2.00582	hypo
chr7	28490988	28491039	chr7_28490988_28491039	adrenal	-2.42429	hypo
chr7	28999030	28999144	chr7_28999030_28999144	adrenal	-1.96191	hypo
chr7	29283449	29283499	chr7_29283449_29283499	adrenal	-2.29319	hypo
chr7	29626647	29626711	chr7_29626647_29626711	adrenal	-1.77932	hypo
chr7	29778769	29779493	chr7_29778769_29779493	adrenal	-1.47924	hypo
chr7	30572291	30572291	chr7_30572291_30572291	adrenal	-1.2996	hypo
chr7	30671791	30671865	chr7_30671791_30671865	adrenal	-1.84189	hypo
chr7	31549806	31549900	chr7_31549806_31549900	adrenal	1.05631	hyper
chr7	31729740	31729740	chr7_31729740_31729740	adrenal	-1.17651	hypo
chr7	31790607	31790756	chr7_31790607_31790756	adrenal	-2.31753	hypo
chr7	31874959	31875008	chr7_31874959_31875008	adrenal	-1.91148	hypo
chr7	33130491	33131108	chr7_33130491_33131108	adrenal	-0.970358	hypo
chr7	33723769	33723818	chr7_33723769_33723818	adrenal	-1.963	hypo
chr7	33930611	33931104	chr7_33930611_33931104	adrenal	-2.7295	hypo
chr7	34180597	34180597	chr7_34180597_34180597	adrenal	-1.46848	hypo
chr7	34219846	34219906	chr7_34219846_34219906	adrenal	-2.98263	hypo
chr7	34555298	34555475	chr7_34555298_34555475	adrenal	1.75101	hyper
chr7	34670232	34670438	chr7_34670232_34670438	adrenal	-1.34999	hypo
chr7	34823109	34823109	chr7_34823109_34823109	adrenal	-1.399	hypo
chr7	34855533	34855668	chr7_34855533_34855668	adrenal	-1.15249	hypo
chr7	34960228	34960270	chr7_34960228_34960270	adrenal	-1.42645	hypo
chr7	35600871	35600871	chr7_35600871_35600871	adrenal	-3.11755	hypo
chr7	35623157	35623200	chr7_35623157_35623200	adrenal	-1.13867	hypo
chr7	35922818	35922867	chr7_35922818_35922867	adrenal	-1.30783	hypo
chr7	36525374	36525500	chr7_36525374_36525500	adrenal	-2.62025	hypo
chr7	36822572	36822717	chr7_36822572_36822717	adrenal	-1.94836	hypo
chr7	37016359	37016403	chr7_37016359_37016403	adrenal	-2.03498	hypo
chr7	37055831	37055905	chr7_37055831_37055905	adrenal	-2.85373	hypo
chr7	37087141	37087214	chr7_37087141_37087214	adrenal	-2.89718	hypo
chr7	37187384	37187406	chr7_37187384_37187406	adrenal	-2.66341	hypo
chr7	37375378	37375465	chr7_37375378_37375465	adrenal	-2.53816	hypo
chr7	37456735	37456850	chr7_37456735_37456850	adrenal	-1.72976	hypo
chr7	37920550	37920741	chr7_37920550_37920741	adrenal	-2.53485	hypo
chr7	37997903	37997903	chr7_37997903_37997903	adrenal	-2.56726	hypo
chr7	38109518	38109575	chr7_38109518_38109575	adrenal	-1.86554	hypo
chr7	38159283	38159334	chr7_38159283_38159334	adrenal	1.65092	hyper
chr7	38370600	38370651	chr7_38370600_38370651	adrenal	2.1206	hyper
chr7	39637179	39637179	chr7_39637179_39637179	adrenal	-1.26531	hypo
chr7	39763197	39764447	chr7_39763197_39764447	adrenal	1.25194	hyper
chr7	39895617	39895716	chr7_39895617_39895716	adrenal	-1.82375	hypo
chr7	40009627	40009803	chr7_40009627_40009803	adrenal	-2.16114	hypo
chr7	40290541	40290604	chr7_40290541_40290604	adrenal	-1.03332	hypo
chr7	40623954	40623954	chr7_40623954_40623954	adrenal	-1.92121	hypo
chr7	40663496	40664300	chr7_40663496_40664300	adrenal	-2.24463	hypo
chr7	40905626	40906025	chr7_40905626_40906025	adrenal	-1.33587	hypo
chr7	41010470	41010908	chr7_41010470_41010908	adrenal	-2.97656	hypo
chr7	41245420	41245511	chr7_41245420_41245511	adrenal	-1.14352	hypo
chr7	41844464	41845265	chr7_41844464_41845265	adrenal	-2.13282	hypo
chr7	41928861	41930673	chr7_41928861_41930673	adrenal	0.703144	hyper
chr7	42105010	42105074	chr7_42105010_42105074	adrenal	-1.78	hypo
chr7	42435544	42435632	chr7_42435544_42435632	adrenal	-2.74366	hypo
chr7	42644729	42644814	chr7_42644729_42644814	adrenal	-2.50299	hypo
chr7	42715570	42715604	chr7_42715570_42715604	adrenal	-2.47377	hypo
chr7	42975452	42975501	chr7_42975452_42975501	adrenal	-2.44483	hypo
chr7	43156178	43156219	chr7_43156178_43156219	adrenal	-1.17623	hypo
chr7	43332515	43332658	chr7_43332515_43332658	adrenal	1.51449	hyper
chr7	43351734	43351841	chr7_43351734_43351841	adrenal	-1.13216	hypo
chr7	43734833	43734876	chr7_43734833_43734876	adrenal	2.03184	hyper
chr7	43811497	43814191	chr7_43811497_43814191	adrenal	1.17051	hyper
chr7	44628787	44628931	chr7_44628787_44628931	adrenal	-1.36744	hypo
chr7	44994459	44994619	chr7_44994459_44994619	adrenal	-1.33955	hypo
chr7	44998028	44998076	chr7_44998028_44998076	adrenal	0.58684	hyper
chr7	44999540	44999588	chr7_44999540_44999588	adrenal	0.629496	hyper
chr7	45008614	45008760	chr7_45008614_45008760	adrenal	0.890599	hyper
chr7	45249730	45249769	chr7_45249730_45249769	adrenal	-2.2001	hypo
chr7	45267817	45267861	chr7_45267817_45267861	adrenal	1.55863	hyper
chr7	45482683	45482711	chr7_45482683_45482711	adrenal	-2.63412	hypo
chr7	45741580	45741674	chr7_45741580_45741674	adrenal	-0.813154	hypo
chr7	46340198	46340254	chr7_46340198_46340254	adrenal	-1.60566	hypo
chr7	46472538	46472589	chr7_46472538_46472589	adrenal	1.2942	hyper
chr7	46597813	46598190	chr7_46597813_46598190	adrenal	-1.81776	hypo
chr7	46605196	46605196	chr7_46605196_46605196	adrenal	-1.60527	hypo
chr7	46661408	46661457	chr7_46661408_46661457	adrenal	-1.67291	hypo
chr7	46761173	46761296	chr7_46761173_46761296	adrenal	-1.13861	hypo
chr7	46789014	46789134	chr7_46789014_46789134	adrenal	-2.01316	hypo
chr7	46870041	46870339	chr7_46870041_46870339	adrenal	-3.01513	hypo
chr7	46877066	46877656	chr7_46877066_46877656	adrenal	-1.0193	hypo
chr7	46915908	46915957	chr7_46915908_46915957	adrenal	-1.84987	hypo
chr7	47072581	47072666	chr7_47072581_47072666	adrenal	-2.57165	hypo
chr7	47129504	47129604	chr7_47129504_47129604	adrenal	-1.37886	hypo
chr7	47139067	47139121	chr7_47139067_47139121	adrenal	-0.780137	hypo
chr7	47520791	47521094	chr7_47520791_47521094	adrenal	-2.14205	hypo
chr7	48357634	48357634	chr7_48357634_48357634	adrenal	-1.68842	hypo
chr7	48517291	48518051	chr7_48517291_48518051	adrenal	-0.592749	hypo
chr7	48535776	48536936	chr7_48535776_48536936	adrenal	-0.813153	hypo
chr7	49136574	49136623	chr7_49136574_49136623	adrenal	-1.36651	hypo
chr7	49181712	49182902	chr7_49181712_49182902	adrenal	-1.28107	hypo
chr7	50598767	50598998	chr7_50598767_50598998	adrenal	1.10913	hyper
chr7	50645105	50645948	chr7_50645105_50645948	adrenal	0.999678	hyper
chr7	50694266	50694922	chr7_50694266_50694922	adrenal	-1.98965	hypo
chr7	50719025	50719117	chr7_50719025_50719117	adrenal	1.05281	hyper
chr7	50907463	50907825	chr7_50907463_50907825	adrenal	-0.924232	hypo
chr7	51330157	51330651	chr7_51330157_51330651	adrenal	-1.23908	hypo
chr7	51523434	51523483	chr7_51523434_51523483	adrenal	-0.57343	hypo
chr7	51711806	51711850	chr7_51711806_51711850	adrenal	-2.99571	hypo
chr7	51822849	51822996	chr7_51822849_51822996	adrenal	2.13462	hyper
chr7	51828576	51829643	chr7_51828576_51829643	adrenal	1.46715	hyper
chr7	52233622	52233792	chr7_52233622_52233792	adrenal	-2.08897	hypo
chr7	52242295	52242336	chr7_52242295_52242336	adrenal	1.60856	hyper
chr7	52249730	52249771	chr7_52249730_52249771	adrenal	-1.64883	hypo
chr7	52489867	52489901	chr7_52489867_52489901	adrenal	-1.73882	hypo
chr7	52748757	52748836	chr7_52748757_52748836	adrenal	-1.53551	hypo
chr7	52819927	52822070	chr7_52819927_52822070	adrenal	0.532854	hyper
chr7	52834791	52837168	chr7_52834791_52837168	adrenal	1.15656	hyper
chr7	52882207	52882257	chr7_52882207_52882257	adrenal	-1.14138	hypo
chr7	52933695	52934037	chr7_52933695_52934037	adrenal	-1.27343	hypo
chr7	53382056	53382249	chr7_53382056_53382249	adrenal	1.22078	hyper
chr7	53402099	53402181	chr7_53402099_53402181	adrenal	-2.83825	hypo
chr7	53406167	53406260	chr7_53406167_53406260	adrenal	-2.17416	hypo
chr7	54224486	54224537	chr7_54224486_54224537	adrenal	1.50981	hyper
chr7	54762226	54762226	chr7_54762226_54762226	adrenal	-2.00217	hypo
chr7	54764363	54764363	chr7_54764363_54764363	adrenal	2.01572	hyper
chr7	54787319	54787436	chr7_54787319_54787436	adrenal	-2.16381	hypo
chr7	54839582	54839601	chr7_54839582_54839601	adrenal	-2.66469	hypo
chr7	54924028	54924079	chr7_54924028_54924079	adrenal	1.4596	hyper
chr7	54960891	54960953	chr7_54960891_54960953	adrenal	0.767027	hyper
chr7	54973548	54973618	chr7_54973548_54973618	adrenal	0.998409	hyper
chr7	55005368	55006101	chr7_55005368_55006101	adrenal	0.715664	hyper
chr7	55014790	55015466	chr7_55014790_55015466	adrenal	1.14318	hyper
chr7	55018263	55018609	chr7_55018263_55018609	adrenal	0.956018	hyper
chr7	55022900	55023025	chr7_55022900_55023025	adrenal	0.900058	hyper
chr7	55288447	55288486	chr7_55288447_55288486	adrenal	-2.32597	hypo
chr7	55792998	55793022	chr7_55792998_55793022	adrenal	-2.5325	hypo
chr7	56128410	56129722	chr7_56128410_56129722	adrenal	1.42177	hyper
chr7	56131753	56131803	chr7_56131753_56131803	adrenal	-0.690144	hypo
chr7	56333889	56333889	chr7_56333889_56333889	adrenal	-1.65306	hypo
chr7	56336300	56336342	chr7_56336300_56336342	adrenal	1.04804	hyper
chr7	56484662	56484781	chr7_56484662_56484781	adrenal	-1.94206	hypo
chr7	56684141	56684271	chr7_56684141_56684271	adrenal	-2.43854	hypo
chr7	56754458	56754545	chr7_56754458_56754545	adrenal	2.03559	hyper
chr7	57234660	57234895	chr7_57234660_57234895	adrenal	-1.77679	hypo
chr7	57753967	57754002	chr7_57753967_57754002	adrenal	-1.5431	hypo
chr7	59196499	59196548	chr7_59196499_59196548	adrenal	-1.3785	hypo
chr7	59648635	59648635	chr7_59648635_59648635	adrenal	1.2249	hyper
chr7	61316582	61316592	chr7_61316582_61316592	adrenal	-3.10543	hypo
chr7	61406403	61406530	chr7_61406403_61406530	adrenal	-1.13244	hypo
chr7	61438731	61438904	chr7_61438731_61438904	adrenal	-1.7882	hypo
chr7	62122381	62122381	chr7_62122381_62122381	adrenal	-1.55758	hypo
chr7	63256285	63256310	chr7_63256285_63256310	adrenal	-1.43322	hypo
chr7	63472225	63472225	chr7_63472225_63472225	adrenal	-2.15337	hypo
chr7	63621834	63621890	chr7_63621834_63621890	adrenal	-2.2814	hypo
chr7	63919629	63919629	chr7_63919629_63919629	adrenal	-2.46526	hypo
chr7	64005110	64005148	chr7_64005110_64005148	adrenal	-1.15026	hypo
chr7	64510970	64511000	chr7_64510970_64511000	adrenal	1.84716	hyper
chr7	64623631	64623756	chr7_64623631_64623756	adrenal	1.26886	hyper
chr7	64639190	64639271	chr7_64639190_64639271	adrenal	1.10577	hyper
chr7	65558705	65558756	chr7_65558705_65558756	adrenal	0.946557	hyper
chr7	65724874	65724958	chr7_65724874_65724958	adrenal	-0.934676	hypo
chr7	65906799	65906799	chr7_65906799_65906799	adrenal	-2.18613	hypo
chr7	67229982	67230074	chr7_67229982_67230074	adrenal	-1.54354	hypo
chr7	67379035	67379830	chr7_67379035_67379830	adrenal	1.2621	hyper
chr7	67600192	67600261	chr7_67600192_67600261	adrenal	0.810074	hyper
chr7	67631650	67632111	chr7_67631650_67632111	adrenal	-0.951597	hypo
chr7	67655162	67656132	chr7_67655162_67656132	adrenal	1.20629	hyper
chr7	67748203	67748377	chr7_67748203_67748377	adrenal	-2.34504	hypo
chr7	68124279	68124326	chr7_68124279_68124326	adrenal	1.43631	hyper
chr7	68146630	68148161	chr7_68146630_68148161	adrenal	1.65874	hyper
chr7	68153910	68156097	chr7_68153910_68156097	adrenal	1.99517	hyper
chr7	68164839	68167193	chr7_68164839_68167193	adrenal	1.14511	hyper
chr7	68183748	68187361	chr7_68183748_68187361	adrenal	1.60172	hyper
chr7	68211021	68211075	chr7_68211021_68211075	adrenal	0.590524	hyper
chr7	68277756	68277930	chr7_68277756_68277930	adrenal	1.17662	hyper
chr7	68544541	68544655	chr7_68544541_68544655	adrenal	-2.29754	hypo
chr7	68826760	68828082	chr7_68826760_68828082	adrenal	1.70417	hyper
chr7	69033461	69034962	chr7_69033461_69034962	adrenal	-1.89321	hypo
chr7	69247610	69247610	chr7_69247610_69247610	adrenal	-2.07555	hypo
chr7	69356132	69356296	chr7_69356132_69356296	adrenal	-1.217	hypo
chr7	69797523	69798692	chr7_69797523_69798692	adrenal	-0.770701	hypo
chr7	69810449	69810557	chr7_69810449_69810557	adrenal	-1.62452	hypo
chr7	70110026	70110154	chr7_70110026_70110154	adrenal	0.724049	hyper
chr7	70180909	70180951	chr7_70180909_70180951	adrenal	-1.46385	hypo
chr7	70198676	70198822	chr7_70198676_70198822	adrenal	0.701851	hyper
chr7	70978139	70979154	chr7_70978139_70979154	adrenal	1.03607	hyper
chr7	71697056	71697105	chr7_71697056_71697105	adrenal	-2.29591	hypo
chr7	72172448	72172757	chr7_72172448_72172757	adrenal	1.05138	hyper
chr7	72346077	72346277	chr7_72346077_72346277	adrenal	1.71485	hyper
chr7	72486895	72487209	chr7_72486895_72487209	adrenal	0.707853	hyper
chr7	73062375	73062404	chr7_73062375_73062404	adrenal	-1.59232	hypo
chr7	75151938	75153084	chr7_75151938_75153084	adrenal	1.25279	hyper
chr7	75455489	75458367	chr7_75455489_75458367	adrenal	1.36191	hyper
chr7	76782109	76782151	chr7_76782109_76782151	adrenal	-0.718738	hypo
chr7	77967737	77967737	chr7_77967737_77967737	adrenal	-2.69248	hypo
chr7	78044752	78045456	chr7_78044752_78045456	adrenal	-1.56303	hypo
chr7	78053132	78053224	chr7_78053132_78053224	adrenal	2.06857	hyper
chr7	78327855	78327960	chr7_78327855_78327960	adrenal	1.7039	hyper
chr7	78671753	78672125	chr7_78671753_78672125	adrenal	1.44359	hyper
chr7	78834314	78834355	chr7_78834314_78834355	adrenal	-1.7098	hypo
chr7	78949733	78950915	chr7_78949733_78950915	adrenal	-1.2135	hypo
chr7	79305050	79305130	chr7_79305050_79305130	adrenal	1.2221	hyper
chr7	80647797	80647849	chr7_80647797_80647849	adrenal	1.51786	hyper
chr7	81017078	81017697	chr7_81017078_81017697	adrenal	-2.27219	hypo
chr7	81047919	81048224	chr7_81047919_81048224	adrenal	0.633229	hyper
chr7	81077432	81077648	chr7_81077432_81077648	adrenal	-0.697387	hypo
chr7	82453694	82454523	chr7_82453694_82454523	adrenal	-0.648071	hypo
chr7	83125623	83125768	chr7_83125623_83125768	adrenal	-1.35639	hypo
chr7	83209184	83210103	chr7_83209184_83210103	adrenal	-0.661212	hypo
chr7	83537667	83537728	chr7_83537667_83537728	adrenal	-1.37427	hypo
chr7	84291802	84291834	chr7_84291802_84291834	adrenal	0.892188	hyper
chr7	84405544	84405892	chr7_84405544_84405892	adrenal	-1.20262	hypo
chr7	84991657	84991894	chr7_84991657_84991894	adrenal	-1.39864	hypo
chr7	85253509	85254322	chr7_85253509_85254322	adrenal	-1.70133	hypo
chr7	85366434	85366524	chr7_85366434_85366524	adrenal	-0.804889	hypo
chr7	85694128	85694186	chr7_85694128_85694186	adrenal	0.753205	hyper
chr7	86790151	86790528	chr7_86790151_86790528	adrenal	-1.01569	hypo
chr7	87940969	87941129	chr7_87940969_87941129	adrenal	-1.66309	hypo
chr7	88271714	88271805	chr7_88271714_88271805	adrenal	-1.74611	hypo
chr7	89350350	89350401	chr7_89350350_89350401	adrenal	1.57912	hyper
chr7	90458257	90458492	chr7_90458257_90458492	adrenal	-0.504914	hypo
chr7	90740852	90740940	chr7_90740852_90740940	adrenal	-0.76299	hypo
chr7	92179836	92179865	chr7_92179836_92179865	adrenal	-1.27836	hypo
chr7	93311133	93311133	chr7_93311133_93311133	adrenal	-1.96734	hypo
chr7	93426950	93426998	chr7_93426950_93426998	adrenal	-0.841627	hypo
chr7	93565894	93565894	chr7_93565894_93565894	adrenal	-1.49493	hypo
chr7	96038452	96038538	chr7_96038452_96038538	adrenal	-1.31799	hypo
chr7	96354219	96354446	chr7_96354219_96354446	adrenal	-1.18915	hypo
chr7	96462443	96462486	chr7_96462443_96462486	adrenal	-3.34191	hypo
chr7	97032124	97032647	chr7_97032124_97032647	adrenal	-1.58368	hypo
chr7	97335180	97335229	chr7_97335180_97335229	adrenal	-2.39697	hypo
chr7	97448154	97448203	chr7_97448154_97448203	adrenal	-1.22238	hypo
chr7	98102838	98102938	chr7_98102838_98102938	adrenal	1.54639	hyper
chr7	98127371	98127371	chr7_98127371_98127371	adrenal	-1.96603	hypo
chr7	98621183	98621274	chr7_98621183_98621274	adrenal	-2.25698	hypo
chr7	100243054	100243137	chr7_100243054_100243137	adrenal	-1.72158	hypo
chr7	101253681	101253723	chr7_101253681_101253723	adrenal	-2.06088	hypo
chr7	103284406	103284667	chr7_103284406_103284667	adrenal	-1.36703	hypo
chr7	104939484	104939533	chr7_104939484_104939533	adrenal	-1.49477	hypo
chr7	105793363	105794559	chr7_105793363_105794559	adrenal	-1.26211	hypo
chr7	106495690	106495859	chr7_106495690_106495859	adrenal	-2.17588	hypo
chr7	108288827	108288876	chr7_108288827_108288876	adrenal	-1.35608	hypo
chr7	109724526	109724575	chr7_109724526_109724575	adrenal	-1.42432	hypo
chr7	110117546	110117595	chr7_110117546_110117595	adrenal	-0.820343	hypo
chr7	111382328	111382898	chr7_111382328_111382898	adrenal	-1.29675	hypo
chr7	111612574	111612623	chr7_111612574_111612623	adrenal	-1.26868	hypo
chr7	111640410	111640700	chr7_111640410_111640700	adrenal	0.925313	hyper
chr7	111773568	111773629	chr7_111773568_111773629	adrenal	-2.19156	hypo
chr7	112168467	112168516	chr7_112168467_112168516	adrenal	-2.52475	hypo
chr7	112484966	112485113	chr7_112484966_112485113	adrenal	-1.74723	hypo
chr7	112869210	112869303	chr7_112869210_112869303	adrenal	-2.86534	hypo
chr7	113017132	113017181	chr7_113017132_113017181	adrenal	-1.83255	hypo
chr7	113489445	113489494	chr7_113489445_113489494	adrenal	-1.50875	hypo
chr7	113638450	113638491	chr7_113638450_113638491	adrenal	1.26924	hyper
chr7	113698658	113698835	chr7_113698658_113698835	adrenal	-1.10765	hypo
chr7	113722117	113722156	chr7_113722117_113722156	adrenal	-3.05512	hypo
chr7	114853269	114853269	chr7_114853269_114853269	adrenal	-2.13704	hypo
chr7	116595390	116595390	chr7_116595390_116595390	adrenal	-2.9116	hypo
chr7	116620192	116620241	chr7_116620192_116620241	adrenal	-1.17011	hypo
chr7	117113858	117113945	chr7_117113858_117113945	adrenal	-1.57028	hypo
chr7	117450623	117450693	chr7_117450623_117450693	adrenal	1.4066	hyper
chr7	117563759	117563858	chr7_117563759_117563858	adrenal	-2.25909	hypo
chr7	117571494	117571494	chr7_117571494_117571494	adrenal	-2.73614	hypo
chr7	117858240	117858368	chr7_117858240_117858368	adrenal	-1.84361	hypo
chr7	119485997	119486751	chr7_119485997_119486751	adrenal	-0.980712	hypo
chr7	120033417	120033494	chr7_120033417_120033494	adrenal	-1.26095	hypo
chr7	120589611	120589660	chr7_120589611_120589660	adrenal	-0.517896	hypo
chr7	120710234	120710331	chr7_120710234_120710331	adrenal	1.11849	hyper
chr7	122031079	122031130	chr7_122031079_122031130	adrenal	1.2321	hyper
chr7	122319558	122319721	chr7_122319558_122319721	adrenal	-1.49439	hypo
chr7	123227362	123227411	chr7_123227362_123227411	adrenal	-1.0736	hypo
chr7	123614393	123614431	chr7_123614393_123614431	adrenal	-1.5675	hypo
chr7	123642728	123643335	chr7_123642728_123643335	adrenal	1.80488	hyper
chr7	125639392	125640385	chr7_125639392_125640385	adrenal	-1.17075	hypo
chr7	126264951	126264971	chr7_126264951_126264971	adrenal	-2.56869	hypo
chr7	126272775	126272896	chr7_126272775_126272896	adrenal	-3.30367	hypo
chr7	126277524	126277669	chr7_126277524_126277669	adrenal	-2.76409	hypo
chr7	126279294	126279325	chr7_126279294_126279325	adrenal	-2.34828	hypo
chr7	126318470	126318558	chr7_126318470_126318558	adrenal	-2.54764	hypo
chr7	126393081	126393975	chr7_126393081_126393975	adrenal	-1.43055	hypo
chr7	126647074	126647138	chr7_126647074_126647138	adrenal	-1.44875	hypo
chr7	127247932	127247972	chr7_127247932_127247972	adrenal	-1.11394	hypo
chr7	127721553	127721666	chr7_127721553_127721666	adrenal	-1.13053	hypo
chr7	127743993	127744231	chr7_127743993_127744231	adrenal	-2.05012	hypo
chr7	128398549	128398598	chr7_128398549_128398598	adrenal	-2.24674	hypo
chr7	129200265	129201313	chr7_129200265_129201313	adrenal	-1.31879	hypo
chr7	129394922	129394971	chr7_129394922_129394971	adrenal	-2.16315	hypo
chr7	129576382	129577050	chr7_129576382_129577050	adrenal	-1.28156	hypo
chr7	129711373	129712397	chr7_129711373_129712397	adrenal	-0.699364	hypo
chr7	130380033	130380059	chr7_130380033_130380059	adrenal	-1.91995	hypo
chr7	130593062	130593062	chr7_130593062_130593062	adrenal	-2.10323	hypo
chr7	130729545	130729608	chr7_130729545_130729608	adrenal	-1.67976	hypo
chr7	130870886	130871013	chr7_130870886_130871013	adrenal	1.07684	hyper
chr7	131525875	131525924	chr7_131525875_131525924	adrenal	-2.01648	hypo
chr7	131559790	131559839	chr7_131559790_131559839	adrenal	-2.10794	hypo
chr7	131927697	131927737	chr7_131927697_131927737	adrenal	-0.669141	hypo
chr7	132274588	132274685	chr7_132274588_132274685	adrenal	-0.75011	hypo
chr7	132837182	132837265	chr7_132837182_132837265	adrenal	-0.88887	hypo
chr7	133573811	133573865	chr7_133573811_133573865	adrenal	-1.87479	hypo
chr7	134251145	134251265	chr7_134251145_134251265	adrenal	-1.17387	hypo
chr7	134328898	134328898	chr7_134328898_134328898	adrenal	-1.30839	hypo
chr7	134891065	134891483	chr7_134891065_134891483	adrenal	1.05123	hyper
chr7	134895383	134895509	chr7_134895383_134895509	adrenal	-2.26731	hypo
chr7	135036298	135036588	chr7_135036298_135036588	adrenal	-1.09119	hypo
chr7	135122405	135122434	chr7_135122405_135122434	adrenal	-1.54561	hypo
chr7	135323052	135323126	chr7_135323052_135323126	adrenal	1.37919	hyper
chr7	135638952	135638993	chr7_135638952_135638993	adrenal	-1.02884	hypo
chr7	135849273	135850132	chr7_135849273_135850132	adrenal	1.43076	hyper
chr7	135942973	135943057	chr7_135942973_135943057	adrenal	-2.98464	hypo
chr7	136313201	136313247	chr7_136313201_136313247	adrenal	-0.837281	hypo
chr7	136366833	136367012	chr7_136366833_136367012	adrenal	-0.766532	hypo
chr7	136494701	136494802	chr7_136494701_136494802	adrenal	-1.86794	hypo
chr7	136566700	136566749	chr7_136566700_136566749	adrenal	-1.49937	hypo
chr7	136571731	136571731	chr7_136571731_136571731	adrenal	-1.40935	hypo
chr7	136697939	136698063	chr7_136697939_136698063	adrenal	-1.98176	hypo
chr7	136709406	136710442	chr7_136709406_136710442	adrenal	-1.53493	hypo
chr7	136759971	136760254	chr7_136759971_136760254	adrenal	-1.21948	hypo
chr7	137064376	137065958	chr7_137064376_137065958	adrenal	0.545672	hyper
chr7	137368318	137368480	chr7_137368318_137368480	adrenal	-2.62234	hypo
chr7	137759717	137760708	chr7_137759717_137760708	adrenal	-0.964983	hypo
chr7	138388782	138388803	chr7_138388782_138388803	adrenal	-2.52392	hypo
chr7	138842843	138843104	chr7_138842843_138843104	adrenal	-1.30459	hypo
chr7	138844934	138845057	chr7_138844934_138845057	adrenal	-1.94321	hypo
chr7	139065926	139067249	chr7_139065926_139067249	adrenal	-1.54354	hypo
chr7	139169795	139169795	chr7_139169795_139169795	adrenal	-2.19898	hypo
chr7	139178526	139178575	chr7_139178526_139178575	adrenal	-1.74155	hypo
chr7	139420480	139420540	chr7_139420480_139420540	adrenal	-0.847829	hypo
chr7	139442352	139442378	chr7_139442352_139442378	adrenal	-3.51363	hypo
chr7	139982574	139982617	chr7_139982574_139982617	adrenal	-2.99339	hypo
chr7	141392561	141392619	chr7_141392561_141392619	adrenal	-2.37027	hypo
chr7	142026780	142026829	chr7_142026780_142026829	adrenal	-1.7333	hypo
chr7	142512650	142512699	chr7_142512650_142512699	adrenal	-1.50055	hypo
chr7	142935109	142935162	chr7_142935109_142935162	adrenal	1.56945	hyper
chr7	143091215	143091264	chr7_143091215_143091264	adrenal	-1.73075	hypo
chr7	143589663	143590628	chr7_143589663_143590628	adrenal	-0.965999	hypo
chr7	143731068	143731190	chr7_143731068_143731190	adrenal	-1.85605	hypo
chr7	143790724	143790836	chr7_143790724_143790836	adrenal	-1.99485	hypo
chr7	143850709	143850850	chr7_143850709_143850850	adrenal	-1.3081	hypo
chr7	144317969	144318053	chr7_144317969_144318053	adrenal	-1.21352	hypo
chr7	144386839	144386839	chr7_144386839_144386839	adrenal	-1.94057	hypo
chr7	146065657	146065657	chr7_146065657_146065657	adrenal	-2.08749	hypo
chr7	146579649	146579718	chr7_146579649_146579718	adrenal	-2.8131	hypo
chr7	148879009	148879060	chr7_148879009_148879060	adrenal	1.765	hyper
chr7	151293067	151293110	chr7_151293067_151293110	adrenal	-1.08671	hypo
chr7	151327715	151327800	chr7_151327715_151327800	adrenal	-2.29486	hypo
chr7	151502299	151502398	chr7_151502299_151502398	adrenal	-1.20185	hypo
chr7	151523097	151523188	chr7_151523097_151523188	adrenal	-2.64755	hypo
chr7	151549722	151549960	chr7_151549722_151549960	adrenal	-0.875111	hypo
chr7	151654137	151654137	chr7_151654137_151654137	adrenal	-2.40496	hypo
chr7	151751634	151751634	chr7_151751634_151751634	adrenal	-2.81054	hypo
chr7	151814725	151814797	chr7_151814725_151814797	adrenal	-2.20119	hypo
chr7	151870512	151870561	chr7_151870512_151870561	adrenal	-1.72018	hypo
chr7	151937825	151937876	chr7_151937825_151937876	adrenal	1.71191	hyper
chr7	152131702	152131817	chr7_152131702_152131817	adrenal	-1.94893	hypo
chr7	152417106	152417106	chr7_152417106_152417106	adrenal	-1.76518	hypo
chr7	152525629	152526101	chr7_152525629_152526101	adrenal	-1.63815	hypo
chr7	152583743	152583888	chr7_152583743_152583888	adrenal	1.15835	hyper
chr7	152671289	152674041	chr7_152671289_152674041	adrenal	0.729059	hyper
chr7	152712903	152713496	chr7_152712903_152713496	adrenal	-2.96428	hypo
chr7	152916435	152916507	chr7_152916435_152916507	adrenal	-2.62087	hypo
chr7	152941596	152941873	chr7_152941596_152941873	adrenal	1.48704	hyper
chr7	153280102	153280153	chr7_153280102_153280153	adrenal	1.29344	hyper
chr7	153380964	153381927	chr7_153380964_153381927	adrenal	-0.892296	hypo
chr7	153543712	153544366	chr7_153543712_153544366	adrenal	-2.7245	hypo
chr7	153618343	153618431	chr7_153618343_153618431	adrenal	-1.07963	hypo
chr7	153925944	153925993	chr7_153925944_153925993	adrenal	-2.27499	hypo
chr7	153932195	153932318	chr7_153932195_153932318	adrenal	-3.30666	hypo
chr7	154599875	154599959	chr7_154599875_154599959	adrenal	0.491507	hyper
chr7	155155810	155155891	chr7_155155810_155155891	adrenal	-1.88436	hypo
chr7	155245001	155245154	chr7_155245001_155245154	adrenal	-2.14402	hypo
chr7	155350369	155350603	chr7_155350369_155350603	adrenal	-0.731275	hypo
chr7	155908032	155908166	chr7_155908032_155908166	adrenal	1.25683	hyper
chr7	155940570	155940640	chr7_155940570_155940640	adrenal	-1.12489	hypo
chr7	156104889	156105113	chr7_156104889_156105113	adrenal	-2.17363	hypo
chr7	156156090	156156271	chr7_156156090_156156271	adrenal	-1.66636	hypo
chr7	156180889	156182070	chr7_156180889_156182070	adrenal	-2.43943	hypo
chr7	156888468	156889844	chr7_156888468_156889844	adrenal	-0.674019	hypo
chr7	156975719	156975882	chr7_156975719_156975882	adrenal	-2.21846	hypo
chr7	157122957	157123177	chr7_157122957_157123177	adrenal	-1.17756	hypo
chr7	157488550	157488730	chr7_157488550_157488730	adrenal	1.5968	hyper
chr7	157491694	157491750	chr7_157491694_157491750	adrenal	1.10358	hyper
chr7	157496657	157497829	chr7_157496657_157497829	adrenal	1.3761	hyper
chr7	157584179	157584444	chr7_157584179_157584444	adrenal	-1.97797	hypo
chr7	157700613	157700994	chr7_157700613_157700994	adrenal	-1.94181	hypo
chr7	157883542	157885585	chr7_157883542_157885585	adrenal	0.631118	hyper
chr7	158074244	158074393	chr7_158074244_158074393	adrenal	1.44543	hyper
chr7	158138838	158138916	chr7_158138838_158138916	adrenal	-2.2366	hypo
chr7	158288182	158289034	chr7_158288182_158289034	adrenal	1.35672	hyper
chr7	158564972	158565649	chr7_158564972_158565649	adrenal	-0.68067	hypo
chr7	158810305	158811717	chr7_158810305_158811717	adrenal	0.951847	hyper
chr7	158821770	158821967	chr7_158821770_158821967	adrenal	-1.1655	hypo
chr7	158934644	158934689	chr7_158934644_158934689	adrenal	0.928115	hyper
chr7	159214967	159215208	chr7_159214967_159215208	adrenal	1.1653	hyper
chr7	159233455	159233577	chr7_159233455_159233577	adrenal	-1.53742	hypo
chr7	159236997	159237029	chr7_159236997_159237029	adrenal	-1.57139	hypo
chr7	160029115	160029718	chr7_160029115_160029718	adrenal	0.687748	hyper
chr7	160375166	160375603	chr7_160375166_160375603	adrenal	-1.07033	hypo
chr7	160379199	160379339	chr7_160379199_160379339	adrenal	-1.8147	hypo
chr7	160800426	160800475	chr7_160800426_160800475	adrenal	-1.74446	hypo
chr7	160866565	160866614	chr7_160866565_160866614	adrenal	-1.77672	hypo
chr7	161160154	161160453	chr7_161160154_161160453	adrenal	0.833051	hyper
chr7	161290299	161290439	chr7_161290299_161290439	adrenal	-2.89282	hypo
chr7	161323373	161323409	chr7_161323373_161323409	adrenal	0.780979	hyper
chr7	161333490	161334294	chr7_161333490_161334294	adrenal	1.03775	hyper
chr7	161423083	161423117	chr7_161423083_161423117	adrenal	-3.80995	hypo
chr7	161478135	161478703	chr7_161478135_161478703	adrenal	0.939859	hyper
chr7	161551814	161551900	chr7_161551814_161551900	adrenal	-0.997664	hypo
chr7	161580584	161581095	chr7_161580584_161581095	adrenal	0.810804	hyper
chr7	161726506	161726988	chr7_161726506_161726988	adrenal	-1.25072	hypo
chr7	161733609	161734361	chr7_161733609_161734361	adrenal	0.75475	hyper
chr7	161748644	161748750	chr7_161748644_161748750	adrenal	-1.47844	hypo
chr7	161753380	161753865	chr7_161753380_161753865	adrenal	-1.81127	hypo
chr7	161771076	161772095	chr7_161771076_161772095	adrenal	1.02919	hyper
chr7	161803534	161803795	chr7_161803534_161803795	adrenal	1.21868	hyper
chr7	161844746	161845142	chr7_161844746_161845142	adrenal	0.864797	hyper
chr7	161949439	161949515	chr7_161949439_161949515	adrenal	0.983513	hyper
chr7	161984637	161984682	chr7_161984637_161984682	adrenal	-1.23656	hypo
chr7	162451734	162451849	chr7_162451734_162451849	adrenal	-1.25322	hypo
chr7	162502174	162504118	chr7_162502174_162504118	adrenal	-0.410801	hypo
chr7	162876506	162878159	chr7_162876506_162878159	adrenal	-1.68746	hypo
chr7	162887744	162887840	chr7_162887744_162887840	adrenal	-2.04941	hypo
chr7	162910317	162912685	chr7_162910317_162912685	adrenal	-1.44412	hypo
chr7	162915584	162916620	chr7_162915584_162916620	adrenal	-1.12343	hypo
chr7	162992648	162993297	chr7_162992648_162993297	adrenal	0.890677	hyper
chr7	163111671	163111700	chr7_163111671_163111700	adrenal	-0.562848	hypo
chr7	163121008	163121161	chr7_163121008_163121161	adrenal	1.45997	hyper
chr7	163188751	163188800	chr7_163188751_163188800	adrenal	-1.55887	hypo
chr7	163337351	163339819	chr7_163337351_163339819	adrenal	0.691226	hyper
chr7	163429606	163429772	chr7_163429606_163429772	adrenal	1.09176	hyper
chr7	163638153	163638325	chr7_163638153_163638325	adrenal	-3.38626	hypo
chr7	163694161	163694274	chr7_163694161_163694274	adrenal	-1.41355	hypo
chr7	163700985	163701037	chr7_163700985_163701037	adrenal	-1.92511	hypo
chr7	163744345	163744356	chr7_163744345_163744356	adrenal	-2.53722	hypo
chr7	163771959	163771982	chr7_163771959_163771982	adrenal	-2.57992	hypo
chr7	163801776	163801852	chr7_163801776_163801852	adrenal	-0.618824	hypo
chr7	164002627	164003710	chr7_164002627_164003710	adrenal	-1.61433	hypo
chr7	164033782	164033813	chr7_164033782_164033813	adrenal	-1.74131	hypo
chr7	164170695	164170695	chr7_164170695_164170695	adrenal	-0.841102	hypo
chr7	164471776	164471809	chr7_164471776_164471809	adrenal	1.60954	hyper
chr7	164545041	164546323	chr7_164545041_164546323	adrenal	-1.84103	hypo
chr7	164582559	164582666	chr7_164582559_164582666	adrenal	-1.66398	hypo
chr7	164773528	164773528	chr7_164773528_164773528	adrenal	-2.01418	hypo
chr7	165153499	165154997	chr7_165153499_165154997	adrenal	1.29766	hyper
chr7	165220738	165220854	chr7_165220738_165220854	adrenal	-1.41835	hypo
chr7	165390202	165390255	chr7_165390202_165390255	adrenal	-0.94487	hypo
chr7	165427265	165427728	chr7_165427265_165427728	adrenal	1.13768	hyper
chr7	165703902	165703902	chr7_165703902_165703902	adrenal	-2.89562	hypo
chr7	165795563	165796484	chr7_165795563_165796484	adrenal	-1.34968	hypo
chr7	165904537	165904586	chr7_165904537_165904586	adrenal	-1.90686	hypo
chr7	165925080	165925122	chr7_165925080_165925122	adrenal	-2.02498	hypo
chr7	166103193	166103193	chr7_166103193_166103193	adrenal	-2.34941	hypo
chr7	166423565	166424251	chr7_166423565_166424251	adrenal	0.606172	hyper
chr7	166510111	166512982	chr7_166510111_166512982	adrenal	0.511829	hyper
chr7	166520236	166520380	chr7_166520236_166520380	adrenal	0.937596	hyper
chr7	166522316	166522468	chr7_166522316_166522468	adrenal	1.14386	hyper
chr7	166527193	166527968	chr7_166527193_166527968	adrenal	1.03757	hyper
chr7	166540472	166542773	chr7_166540472_166542773	adrenal	0.980066	hyper
chr7	166568366	166568550	chr7_166568366_166568550	adrenal	0.804237	hyper
chr7	166570147	166570258	chr7_166570147_166570258	adrenal	0.83782	hyper
chr7	166572943	166573943	chr7_166572943_166573943	adrenal	0.447478	hyper
chr7	166594564	166594580	chr7_166594564_166594580	adrenal	-2.41267	hypo
chr7	166624795	166624892	chr7_166624795_166624892	adrenal	1.12685	hyper
chr7	166637282	166638398	chr7_166637282_166638398	adrenal	1.02591	hyper
chr7	166698870	166701773	chr7_166698870_166701773	adrenal	0.893744	hyper
chr7	166887695	166890550	chr7_166887695_166890550	adrenal	-0.492393	hypo
chr7	166900380	166900582	chr7_166900380_166900582	adrenal	0.703956	hyper
chr7	166907995	166911999	chr7_166907995_166911999	adrenal	0.750197	hyper
chr7	166913469	166914160	chr7_166913469_166914160	adrenal	-1.19407	hypo
chr7	166962024	166962733	chr7_166962024_166962733	adrenal	-1.1252	hypo
chr7	167024532	167028651	chr7_167024532_167028651	adrenal	1.18348	hyper
chr7	167056026	167057002	chr7_167056026_167057002	adrenal	0.649741	hyper
chr7	167132853	167133182	chr7_167132853_167133182	adrenal	-1.44799	hypo
chr7	167164491	167166716	chr7_167164491_167166716	adrenal	-0.665972	hypo
chr7	167339454	167339522	chr7_167339454_167339522	adrenal	-1.51507	hypo
chr7	167366239	167366307	chr7_167366239_167366307	adrenal	-1.07137	hypo
chr7	167378339	167380318	chr7_167378339_167380318	adrenal	0.861799	hyper
chr7	167484834	167486206	chr7_167484834_167486206	adrenal	1.53368	hyper
chr7	167497434	167497856	chr7_167497434_167497856	adrenal	-1.45992	hypo
chr7	167781783	167783872	chr7_167781783_167783872	adrenal	1.12311	hyper
chr7	167956330	167956369	chr7_167956330_167956369	adrenal	-1.05865	hypo
chr7	168007183	168007356	chr7_168007183_168007356	adrenal	-1.66667	hypo
chr7	168166085	168166201	chr7_168166085_168166201	adrenal	1.27133	hyper
chr7	168168620	168168650	chr7_168168620_168168650	adrenal	1.44121	hyper
chr8	25858	25926	chr8_25858_25926	adrenal	1.03647	hyper
chr8	50829	50878	chr8_50829_50878	adrenal	-1.47568	hypo
chr8	62699	63731	chr8_62699_63731	adrenal	-0.541187	hypo
chr8	908890	908971	chr8_908890_908971	adrenal	-1.13927	hypo
chr8	937606	937941	chr8_937606_937941	adrenal	-1.35936	hypo
chr8	1255939	1256291	chr8_1255939_1256291	adrenal	-1.44095	hypo
chr8	1263011	1263058	chr8_1263011_1263058	adrenal	-0.912002	hypo
chr8	1364560	1366070	chr8_1364560_1366070	adrenal	-0.946983	hypo
chr8	1473314	1473716	chr8_1473314_1473716	adrenal	-1.40056	hypo
chr8	1563510	1563613	chr8_1563510_1563613	adrenal	-1.51108	hypo
chr8	1593958	1594763	chr8_1593958_1594763	adrenal	-1.01509	hypo
chr8	1761810	1762374	chr8_1761810_1762374	adrenal	-1.6885	hypo
chr8	1917320	1917877	chr8_1917320_1917877	adrenal	-0.945788	hypo
chr8	1958823	1959672	chr8_1958823_1959672	adrenal	-0.772654	hypo
chr8	2141060	2141099	chr8_2141060_2141099	adrenal	-1.58022	hypo
chr8	2149039	2149955	chr8_2149039_2149955	adrenal	-1.22879	hypo
chr8	2193960	2193988	chr8_2193960_2193988	adrenal	-2.31542	hypo
chr8	2266232	2266292	chr8_2266232_2266292	adrenal	-1.82865	hypo
chr8	2337890	2341534	chr8_2337890_2341534	adrenal	0.497587	hyper
chr8	2387268	2389157	chr8_2387268_2389157	adrenal	-1.782	hypo
chr8	2469245	2469564	chr8_2469245_2469564	adrenal	-2.77407	hypo
chr8	2487971	2488949	chr8_2487971_2488949	adrenal	-1.42193	hypo
chr8	2518733	2518821	chr8_2518733_2518821	adrenal	-0.87039	hypo
chr8	2532134	2533098	chr8_2532134_2533098	adrenal	-2.51811	hypo
chr8	2534104	2535018	chr8_2534104_2535018	adrenal	-1.50976	hypo
chr8	2560678	2561902	chr8_2560678_2561902	adrenal	1.08674	hyper
chr8	2572065	2573438	chr8_2572065_2573438	adrenal	0.832413	hyper
chr8	2712844	2712893	chr8_2712844_2712893	adrenal	-1.08791	hypo
chr8	2733661	2734184	chr8_2733661_2734184	adrenal	0.622165	hyper
chr8	2780664	2781823	chr8_2780664_2781823	adrenal	-1.31684	hypo
chr8	2822613	2822710	chr8_2822613_2822710	adrenal	-2.04025	hypo
chr8	3007528	3008602	chr8_3007528_3008602	adrenal	-0.838568	hypo
chr8	3635516	3635884	chr8_3635516_3635884	adrenal	1.20176	hyper
chr8	4427539	4427611	chr8_4427539_4427611	adrenal	0.675568	hyper
chr8	4439604	4439653	chr8_4439604_4439653	adrenal	-1.30749	hypo
chr8	4697577	4697706	chr8_4697577_4697706	adrenal	0.974271	hyper
chr8	6056443	6056520	chr8_6056443_6056520	adrenal	-1.28438	hypo
chr8	7086883	7087455	chr8_7086883_7087455	adrenal	-0.732384	hypo
chr8	7232509	7232550	chr8_7232509_7232550	adrenal	-1.29518	hypo
chr8	7262093	7262130	chr8_7262093_7262130	adrenal	-1.8663	hypo
chr8	7265571	7266334	chr8_7265571_7266334	adrenal	-2.32932	hypo
chr8	7703666	7703762	chr8_7703666_7703762	adrenal	-1.05044	hypo
chr8	8039830	8039902	chr8_8039830_8039902	adrenal	-1.13838	hypo
chr8	8705057	8705096	chr8_8705057_8705096	adrenal	-3.63761	hypo
chr8	8785295	8785295	chr8_8785295_8785295	adrenal	-1.99673	hypo
chr8	8872914	8876813	chr8_8872914_8876813	adrenal	0.897603	hyper
chr8	8949938	8950437	chr8_8949938_8950437	adrenal	0.695411	hyper
chr8	8983438	8983502	chr8_8983438_8983502	adrenal	-2.17578	hypo
chr8	9008668	9008693	chr8_9008668_9008693	adrenal	1.45677	hyper
chr8	9041330	9041440	chr8_9041330_9041440	adrenal	-1.13699	hypo
chr8	9621122	9621342	chr8_9621122_9621342	adrenal	-1.59762	hypo
chr8	9626433	9626498	chr8_9626433_9626498	adrenal	-1.16804	hypo
chr8	9644326	9644678	chr8_9644326_9644678	adrenal	0.608168	hyper
chr8	9895664	9895758	chr8_9895664_9895758	adrenal	-2.28994	hypo
chr8	9922704	9922784	chr8_9922704_9922784	adrenal	-0.975754	hypo
chr8	10276282	10276331	chr8_10276282_10276331	adrenal	-1.93738	hypo
chr8	10286867	10286964	chr8_10286867_10286964	adrenal	-1.35438	hypo
chr8	10353403	10353487	chr8_10353403_10353487	adrenal	-1.7472	hypo
chr8	10517713	10517989	chr8_10517713_10517989	adrenal	-1.51769	hypo
chr8	10663118	10663888	chr8_10663118_10663888	adrenal	0.544287	hyper
chr8	11039097	11039286	chr8_11039097_11039286	adrenal	-1.53816	hypo
chr8	11402840	11402840	chr8_11402840_11402840	adrenal	1.77309	hyper
chr8	12149557	12151168	chr8_12149557_12151168	adrenal	-1.22707	hypo
chr8	12501098	12501222	chr8_12501098_12501222	adrenal	-1.34483	hypo
chr8	12798126	12798323	chr8_12798126_12798323	adrenal	-1.42693	hypo
chr8	12801055	12802803	chr8_12801055_12802803	adrenal	-1.00812	hypo
chr8	12814621	12816100	chr8_12814621_12816100	adrenal	0.599652	hyper
chr8	12858511	12859141	chr8_12858511_12859141	adrenal	-0.73712	hypo
chr8	12978159	12978208	chr8_12978159_12978208	adrenal	-1.84189	hypo
chr8	15160198	15160391	chr8_15160198_15160391	adrenal	-0.987351	hypo
chr8	17116518	17116559	chr8_17116518_17116559	adrenal	-1.87641	hypo
chr8	17142215	17142215	chr8_17142215_17142215	adrenal	-1.72078	hypo
chr8	17497030	17497077	chr8_17497030_17497077	adrenal	-1.48402	hypo
chr8	17712458	17712525	chr8_17712458_17712525	adrenal	1.29694	hyper
chr8	19037950	19038083	chr8_19037950_19038083	adrenal	-2.17477	hypo
chr8	19247860	19247860	chr8_19247860_19247860	adrenal	-3.42605	hypo
chr8	19844355	19844619	chr8_19844355_19844619	adrenal	1.94107	hyper
chr8	20436795	20436893	chr8_20436795_20436893	adrenal	0.922308	hyper
chr8	20597380	20597380	chr8_20597380_20597380	adrenal	-2.70261	hypo
chr8	21071186	21071237	chr8_21071186_21071237	adrenal	1.33679	hyper
chr8	21186382	21186425	chr8_21186382_21186425	adrenal	-2.30044	hypo
chr8	21501912	21501978	chr8_21501912_21501978	adrenal	-0.892444	hypo
chr8	21797279	21797279	chr8_21797279_21797279	adrenal	-1.48178	hypo
chr8	21867676	21867727	chr8_21867676_21867727	adrenal	1.10306	hyper
chr8	22128275	22128324	chr8_22128275_22128324	adrenal	-1.63384	hypo
chr8	22213430	22215871	chr8_22213430_22215871	adrenal	1.33491	hyper
chr8	22217478	22218691	chr8_22217478_22218691	adrenal	0.980471	hyper
chr8	22303573	22303621	chr8_22303573_22303621	adrenal	1.39623	hyper
chr8	22519740	22520006	chr8_22519740_22520006	adrenal	-1.8322	hypo
chr8	22559759	22560765	chr8_22559759_22560765	adrenal	-1.82092	hypo
chr8	22571758	22572299	chr8_22571758_22572299	adrenal	-2.22474	hypo
chr8	22650258	22651013	chr8_22650258_22651013	adrenal	-0.776583	hypo
chr8	22759459	22759710	chr8_22759459_22759710	adrenal	1.02389	hyper
chr8	22822801	22822842	chr8_22822801_22822842	adrenal	-1.38117	hypo
chr8	23018573	23018667	chr8_23018573_23018667	adrenal	-1.89086	hypo
chr8	23788136	23788194	chr8_23788136_23788194	adrenal	-2.88167	hypo
chr8	24055586	24055586	chr8_24055586_24055586	adrenal	-2.007	hypo
chr8	24297002	24297051	chr8_24297002_24297051	adrenal	-1.08759	hypo
chr8	24665717	24665872	chr8_24665717_24665872	adrenal	-1.77271	hypo
chr8	24997858	24997909	chr8_24997858_24997909	adrenal	1.40735	hyper
chr8	25182535	25182581	chr8_25182535_25182581	adrenal	1.21091	hyper
chr8	25276409	25276543	chr8_25276409_25276543	adrenal	-1.75333	hypo
chr8	25479804	25479853	chr8_25479804_25479853	adrenal	-2.0798	hypo
chr8	26236190	26236368	chr8_26236190_26236368	adrenal	-0.758258	hypo
chr8	26727953	26727953	chr8_26727953_26727953	adrenal	-2.35555	hypo
chr8	27704981	27706522	chr8_27704981_27706522	adrenal	-1.41455	hypo
chr8	27707627	27707898	chr8_27707627_27707898	adrenal	-1.95032	hypo
chr8	27723062	27723086	chr8_27723062_27723086	adrenal	-1.78751	hypo
chr8	28171054	28171081	chr8_28171054_28171081	adrenal	-1.02994	hypo
chr8	28180588	28180588	chr8_28180588_28180588	adrenal	1.23376	hyper
chr8	28200860	28201580	chr8_28200860_28201580	adrenal	-1.01203	hypo
chr8	28257217	28257859	chr8_28257217_28257859	adrenal	-1.32941	hypo
chr8	28329212	28329317	chr8_28329212_28329317	adrenal	-1.38143	hypo
chr8	28620153	28620314	chr8_28620153_28620314	adrenal	-0.989558	hypo
chr8	28636310	28636465	chr8_28636310_28636465	adrenal	-1.24675	hypo
chr8	28699330	28699394	chr8_28699330_28699394	adrenal	-1.67669	hypo
chr8	28862127	28862178	chr8_28862127_28862178	adrenal	1.07303	hyper
chr8	29468762	29468811	chr8_29468762_29468811	adrenal	-1.04946	hypo
chr8	29622437	29627756	chr8_29622437_29627756	adrenal	0.926424	hyper
chr8	29700947	29700996	chr8_29700947_29700996	adrenal	-1.93874	hypo
chr8	30344983	30345069	chr8_30344983_30345069	adrenal	-1.6044	hypo
chr8	30400075	30400105	chr8_30400075_30400105	adrenal	-2.31661	hypo
chr8	30531646	30531682	chr8_30531646_30531682	adrenal	-2.44144	hypo
chr8	30667729	30670237	chr8_30667729_30670237	adrenal	-1.4137	hypo
chr8	30857610	30857848	chr8_30857610_30857848	adrenal	-1.51495	hypo
chr8	30861765	30861843	chr8_30861765_30861843	adrenal	-2.29932	hypo
chr8	30868192	30868287	chr8_30868192_30868287	adrenal	-0.997598	hypo
chr8	32699825	32699851	chr8_32699825_32699851	adrenal	-2.88606	hypo
chr8	34480969	34481017	chr8_34480969_34481017	adrenal	-1.25292	hypo
chr8	34853283	34853443	chr8_34853283_34853443	adrenal	-2.19989	hypo
chr8	35217935	35218143	chr8_35217935_35218143	adrenal	-1.80596	hypo
chr8	36035663	36035714	chr8_36035663_36035714	adrenal	1.5702	hyper
chr8	37583824	37584026	chr8_37583824_37584026	adrenal	-0.848039	hypo
chr8	37676870	37676989	chr8_37676870_37676989	adrenal	-2.56983	hypo
chr8	37840134	37840134	chr8_37840134_37840134	adrenal	-2.19195	hypo
chr8	37927243	37927271	chr8_37927243_37927271	adrenal	-2.2409	hypo
chr8	37997083	37998346	chr8_37997083_37998346	adrenal	-2.14515	hypo
chr8	38128330	38128342	chr8_38128330_38128342	adrenal	-1.76553	hypo
chr8	38138074	38138350	chr8_38138074_38138350	adrenal	-1.09623	hypo
chr8	38243149	38243292	chr8_38243149_38243292	adrenal	-2.07437	hypo
chr8	38301117	38301126	chr8_38301117_38301126	adrenal	-1.0048	hypo
chr8	38609517	38609734	chr8_38609517_38609734	adrenal	-2.38856	hypo
chr8	38614383	38614476	chr8_38614383_38614476	adrenal	-1.72577	hypo
chr8	38882285	38882312	chr8_38882285_38882312	adrenal	-1.85242	hypo
chr8	38906052	38906655	chr8_38906052_38906655	adrenal	0.779362	hyper
chr8	39107266	39107276	chr8_39107266_39107276	adrenal	-1.44122	hypo
chr8	39167721	39167762	chr8_39167721_39167762	adrenal	-2.663	hypo
chr8	39326118	39326826	chr8_39326118_39326826	adrenal	-1.15936	hypo
chr8	39493768	39493849	chr8_39493768_39493849	adrenal	-2.77303	hypo
chr8	40962899	40963003	chr8_40962899_40963003	adrenal	-1.25535	hypo
chr8	41178528	41178528	chr8_41178528_41178528	adrenal	-1.71818	hypo
chr8	41224234	41224345	chr8_41224234_41224345	adrenal	-1.14101	hypo
chr8	41864921	41866067	chr8_41864921_41866067	adrenal	1.05656	hyper
chr8	41882999	41883150	chr8_41882999_41883150	adrenal	2.10645	hyper
chr8	42128177	42129096	chr8_42128177_42129096	adrenal	-1.53637	hypo
chr8	42380821	42380870	chr8_42380821_42380870	adrenal	-1.31269	hypo
chr8	42482740	42484542	chr8_42482740_42484542	adrenal	-1.10037	hypo
chr8	42564570	42564640	chr8_42564570_42564640	adrenal	-2.69097	hypo
chr8	42650961	42651745	chr8_42650961_42651745	adrenal	-1.39366	hypo
chr8	42789707	42790365	chr8_42789707_42790365	adrenal	-2.05682	hypo
chr8	43124340	43124380	chr8_43124340_43124380	adrenal	-2.94808	hypo
chr8	43127136	43127620	chr8_43127136_43127620	adrenal	-1.75717	hypo
chr8	43187286	43187361	chr8_43187286_43187361	adrenal	-1.8411	hypo
chr8	43332775	43332879	chr8_43332775_43332879	adrenal	-2.5808	hypo
chr8	43823813	43823915	chr8_43823813_43823915	adrenal	-0.883807	hypo
chr8	47191048	47191099	chr8_47191048_47191099	adrenal	1.03187	hyper
chr8	48319335	48319526	chr8_48319335_48319526	adrenal	-0.857688	hypo
chr8	48322783	48322840	chr8_48322783_48322840	adrenal	-0.873568	hypo
chr8	48560079	48561685	chr8_48560079_48561685	adrenal	-0.763035	hypo
chr8	48678769	48678818	chr8_48678769_48678818	adrenal	-1.80995	hypo
chr8	48712785	48712989	chr8_48712785_48712989	adrenal	-0.81888	hypo
chr8	49203503	49203656	chr8_49203503_49203656	adrenal	-2.06075	hypo
chr8	49220170	49220325	chr8_49220170_49220325	adrenal	-1.66792	hypo
chr8	49332754	49332792	chr8_49332754_49332792	adrenal	-1.50631	hypo
chr8	49468956	49468966	chr8_49468956_49468966	adrenal	-2.34785	hypo
chr8	49603046	49603095	chr8_49603046_49603095	adrenal	-1.77243	hypo
chr8	50708389	50708411	chr8_50708389_50708411	adrenal	1.03651	hyper
chr8	50901586	50901610	chr8_50901586_50901610	adrenal	-2.00051	hypo
chr8	52325176	52325227	chr8_52325176_52325227	adrenal	1.49893	hyper
chr8	52982167	52982218	chr8_52982167_52982218	adrenal	1.5179	hyper
chr8	53021551	53021575	chr8_53021551_53021575	adrenal	0.760141	hyper
chr8	54037871	54037903	chr8_54037871_54037903	adrenal	-1.44231	hypo
chr8	54674360	54674474	chr8_54674360_54674474	adrenal	-3.19516	hypo
chr8	54838171	54838308	chr8_54838171_54838308	adrenal	-1.28208	hypo
chr8	56777444	56777646	chr8_56777444_56777646	adrenal	-1.31867	hypo
chr8	57179296	57179473	chr8_57179296_57179473	adrenal	-0.931351	hypo
chr8	57238354	57238354	chr8_57238354_57238354	adrenal	-2.39608	hypo
chr8	58354731	58354735	chr8_58354731_58354735	adrenal	1.28785	hyper
chr8	58556027	58556112	chr8_58556027_58556112	adrenal	-1.27268	hypo
chr8	59135536	59135613	chr8_59135536_59135613	adrenal	0.893284	hyper
chr8	59987386	59987497	chr8_59987386_59987497	adrenal	-1.11336	hypo
chr8	60901905	60901905	chr8_60901905_60901905	adrenal	-2.81334	hypo
chr8	62277348	62277501	chr8_62277348_62277501	adrenal	-1.26764	hypo
chr8	63572346	63573525	chr8_63572346_63573525	adrenal	-1.23934	hypo
chr8	63596887	63597891	chr8_63596887_63597891	adrenal	1.17861	hyper
chr8	65783643	65783804	chr8_65783643_65783804	adrenal	-2.74325	hypo
chr8	65800009	65800463	chr8_65800009_65800463	adrenal	1.263	hyper
chr8	66240135	66240216	chr8_66240135_66240216	adrenal	-2.07496	hypo
chr8	66411643	66411676	chr8_66411643_66411676	adrenal	-2.3942	hypo
chr8	67104074	67104218	chr8_67104074_67104218	adrenal	-1.23531	hypo
chr8	67119808	67120558	chr8_67119808_67120558	adrenal	-0.853306	hypo
chr8	67141682	67141801	chr8_67141682_67141801	adrenal	-2.00659	hypo
chr8	70284059	70284059	chr8_70284059_70284059	adrenal	-2.35601	hypo
chr8	70407577	70407626	chr8_70407577_70407626	adrenal	-2.14953	hypo
chr8	70590280	70591822	chr8_70590280_70591822	adrenal	-1.00226	hypo
chr8	70617379	70617525	chr8_70617379_70617525	adrenal	0.907792	hyper
chr8	70752504	70752660	chr8_70752504_70752660	adrenal	-1.98634	hypo
chr8	72074348	72074397	chr8_72074348_72074397	adrenal	-1.66409	hypo
chr8	73595634	73595683	chr8_73595634_73595683	adrenal	-1.73053	hypo
chr8	73792113	73792476	chr8_73792113_73792476	adrenal	-1.10269	hypo
chr8	74290132	74290227	chr8_74290132_74290227	adrenal	-0.917634	hypo
chr8	75890948	75890997	chr8_75890948_75890997	adrenal	-0.702075	hypo
chr8	76701345	76701394	chr8_76701345_76701394	adrenal	-1.75753	hypo
chr8	77075626	77075710	chr8_77075626_77075710	adrenal	-1.63267	hypo
chr8	77159458	77160263	chr8_77159458_77160263	adrenal	1.49481	hyper
chr8	78282853	78282975	chr8_78282853_78282975	adrenal	0.999837	hyper
chr8	80661287	80661434	chr8_80661287_80661434	adrenal	-2.21442	hypo
chr8	80809483	80809532	chr8_80809483_80809532	adrenal	-1.50094	hypo
chr8	81079943	81080816	chr8_81079943_81080816	adrenal	-0.719573	hypo
chr8	82101361	82101444	chr8_82101361_82101444	adrenal	-3.72622	hypo
chr8	82105068	82105843	chr8_82105068_82105843	adrenal	0.657528	hyper
chr8	82832366	82832417	chr8_82832366_82832417	adrenal	1.72848	hyper
chr8	84761574	84761638	chr8_84761574_84761638	adrenal	-1.23025	hypo
chr8	85819788	85820404	chr8_85819788_85820404	adrenal	-1.26198	hypo
chr8	86427045	86427045	chr8_86427045_86427045	adrenal	-1.83918	hypo
chr8	86660375	86660422	chr8_86660375_86660422	adrenal	-0.776093	hypo
chr8	87810509	87810648	chr8_87810509_87810648	adrenal	-1.04238	hypo
chr8	88585380	88585447	chr8_88585380_88585447	adrenal	-2.93553	hypo
chr8	90410113	90410113	chr8_90410113_90410113	adrenal	-2.04553	hypo
chr8	91177806	91177842	chr8_91177806_91177842	adrenal	-1.04776	hypo
chr8	91792466	91792723	chr8_91792466_91792723	adrenal	-0.81402	hypo
chr8	92256200	92256297	chr8_92256200_92256297	adrenal	-1.85649	hypo
chr8	94389542	94389673	chr8_94389542_94389673	adrenal	-2.98273	hypo
chr8	94934847	94934896	chr8_94934847_94934896	adrenal	-1.17919	hypo
chr8	95003203	95003252	chr8_95003203_95003252	adrenal	-1.39901	hypo
chr8	95114114	95114269	chr8_95114114_95114269	adrenal	-2.04352	hypo
chr8	95547866	95548094	chr8_95547866_95548094	adrenal	-0.954515	hypo
chr8	96335203	96335300	chr8_96335203_96335300	adrenal	-1.8122	hypo
chr8	97894141	97894650	chr8_97894141_97894650	adrenal	-0.809011	hypo
chr8	97921324	97921413	chr8_97921324_97921413	adrenal	1.42096	hyper
chr8	98164891	98165014	chr8_98164891_98165014	adrenal	-0.996199	hypo
chr8	98232211	98232246	chr8_98232211_98232246	adrenal	-1.29186	hypo
chr8	99215550	99218236	chr8_99215550_99218236	adrenal	1.3407	hyper
chr8	99247742	99249887	chr8_99247742_99249887	adrenal	1.46027	hyper
chr8	99302721	99302847	chr8_99302721_99302847	adrenal	-0.887255	hypo
chr8	100349207	100349256	chr8_100349207_100349256	adrenal	-2.14936	hypo
chr8	100438796	100438845	chr8_100438796_100438845	adrenal	-1.18955	hypo
chr8	100665935	100666047	chr8_100665935_100666047	adrenal	-1.39359	hypo
chr8	101189962	101190610	chr8_101189962_101190610	adrenal	-0.916095	hypo
chr8	101265770	101265849	chr8_101265770_101265849	adrenal	-2.77111	hypo
chr8	101690707	101690707	chr8_101690707_101690707	adrenal	-2.09055	hypo
chr8	101827821	101828529	chr8_101827821_101828529	adrenal	-2.11457	hypo
chr8	102205866	102205866	chr8_102205866_102205866	adrenal	-2.23158	hypo
chr8	102331972	102332021	chr8_102331972_102332021	adrenal	-2.54867	hypo
chr8	102851995	102852045	chr8_102851995_102852045	adrenal	-1.24636	hypo
chr8	102944335	102944384	chr8_102944335_102944384	adrenal	-2.25045	hypo
chr8	103000615	103001299	chr8_103000615_103001299	adrenal	-2.36605	hypo
chr8	103251442	103251491	chr8_103251442_103251491	adrenal	-1.95665	hypo
chr8	103283136	103283257	chr8_103283136_103283257	adrenal	-1.54169	hypo
chr8	103434786	103435054	chr8_103434786_103435054	adrenal	2.25275	hyper
chr8	104288141	104288231	chr8_104288141_104288231	adrenal	0.882331	hyper
chr8	104312120	104312481	chr8_104312120_104312481	adrenal	0.712247	hyper
chr8	104495926	104495942	chr8_104495926_104495942	adrenal	-3.02978	hypo
chr8	104518379	104518385	chr8_104518379_104518385	adrenal	-1.26025	hypo
chr8	104666575	104666607	chr8_104666575_104666607	adrenal	-2.66251	hypo
chr8	106256280	106256435	chr8_106256280_106256435	adrenal	-2.17981	hypo
chr8	110335879	110335962	chr8_110335879_110335962	adrenal	-1.60691	hypo
chr8	110495296	110495321	chr8_110495296_110495321	adrenal	-1.1075	hypo
chr8	110536323	110536493	chr8_110536323_110536493	adrenal	-1.15358	hypo
chr8	110620677	110620762	chr8_110620677_110620762	adrenal	-0.68871	hypo
chr8	111332252	111332403	chr8_111332252_111332403	adrenal	-2.68433	hypo
chr8	116432088	116432271	chr8_116432088_116432271	adrenal	-1.65424	hypo
chr8	116864852	116864903	chr8_116864852_116864903	adrenal	1.6978	hyper
chr8	118327681	118327722	chr8_118327681_118327722	adrenal	-1.5465	hypo
chr8	118838149	118839311	chr8_118838149_118839311	adrenal	-0.951748	hypo
chr8	119572536	119572693	chr8_119572536_119572693	adrenal	0.905929	hyper
chr8	119691428	119691507	chr8_119691428_119691507	adrenal	-2.56458	hypo
chr8	119846682	119846789	chr8_119846682_119846789	adrenal	-2.5141	hypo
chr8	120245379	120245488	chr8_120245379_120245488	adrenal	-1.80453	hypo
chr8	121481603	121481713	chr8_121481603_121481713	adrenal	-1.35498	hypo
chr8	122623839	122623839	chr8_122623839_122623839	adrenal	-2.40248	hypo
chr8	122632962	122633789	chr8_122632962_122633789	adrenal	-0.897634	hypo
chr8	122996505	122997114	chr8_122996505_122997114	adrenal	-1.99645	hypo
chr8	123568864	123568864	chr8_123568864_123568864	adrenal	-2.81523	hypo
chr8	125179140	125179191	chr8_125179140_125179191	adrenal	1.25404	hyper
chr8	125259629	125260169	chr8_125259629_125260169	adrenal	-0.899065	hypo
chr8	125981017	125981122	chr8_125981017_125981122	adrenal	-0.931347	hypo
chr8	127214270	127214437	chr8_127214270_127214437	adrenal	-1.66337	hypo
chr8	127657883	127657988	chr8_127657883_127657988	adrenal	-0.964517	hypo
chr8	128007989	128008038	chr8_128007989_128008038	adrenal	-2.04429	hypo
chr8	128030199	128030310	chr8_128030199_128030310	adrenal	-2.76666	hypo
chr8	128118514	128118711	chr8_128118514_128118711	adrenal	-0.948312	hypo
chr8	128215985	128216041	chr8_128215985_128216041	adrenal	-1.27433	hypo
chr8	128233193	128233357	chr8_128233193_128233357	adrenal	-3.52712	hypo
chr8	128237778	128237778	chr8_128237778_128237778	adrenal	-2.56763	hypo
chr8	128289407	128289893	chr8_128289407_128289893	adrenal	-2.48866	hypo
chr8	128313634	128313634	chr8_128313634_128313634	adrenal	-3.73937	hypo
chr8	128317816	128317988	chr8_128317816_128317988	adrenal	-1.23954	hypo
chr8	128377855	128377982	chr8_128377855_128377982	adrenal	-2.53553	hypo
chr8	128668829	128669452	chr8_128668829_128669452	adrenal	-1.5449	hypo
chr8	129386309	129386367	chr8_129386309_129386367	adrenal	-2.02375	hypo
chr8	130247956	130248024	chr8_130247956_130248024	adrenal	-1.26638	hypo
chr8	130279918	130280169	chr8_130279918_130280169	adrenal	-1.97805	hypo
chr8	130325007	130325055	chr8_130325007_130325055	adrenal	-2.65167	hypo
chr8	130368712	130368963	chr8_130368712_130368963	adrenal	-1.81285	hypo
chr8	130388226	130388359	chr8_130388226_130388359	adrenal	-1.31565	hypo
chr8	130409227	130409256	chr8_130409227_130409256	adrenal	-1.40666	hypo
chr8	130785821	130785905	chr8_130785821_130785905	adrenal	-1.4779	hypo
chr8	132028688	132028793	chr8_132028688_132028793	adrenal	0.826602	hyper
chr8	132702334	132703020	chr8_132702334_132703020	adrenal	-1.07136	hypo
chr8	132844609	132844690	chr8_132844609_132844690	adrenal	-0.912653	hypo
chr8	133174598	133174647	chr8_133174598_133174647	adrenal	-1.76235	hypo
chr8	133264355	133264355	chr8_133264355_133264355	adrenal	-2.98568	hypo
chr8	133346287	133346287	chr8_133346287_133346287	adrenal	1.50594	hyper
chr8	133471522	133471522	chr8_133471522_133471522	adrenal	-1.27524	hypo
chr8	133742146	133742231	chr8_133742146_133742231	adrenal	1.71749	hyper
chr8	133747257	133747919	chr8_133747257_133747919	adrenal	-1.51565	hypo
chr8	133772474	133772611	chr8_133772474_133772611	adrenal	-2.11233	hypo
chr8	133973439	133973485	chr8_133973439_133973485	adrenal	-2.62891	hypo
chr8	133999392	133999392	chr8_133999392_133999392	adrenal	-1.38146	hypo
chr8	134090604	134090729	chr8_134090604_134090729	adrenal	-2.43926	hypo
chr8	134165434	134165434	chr8_134165434_134165434	adrenal	-2.97304	hypo
chr8	134852919	134852968	chr8_134852919_134852968	adrenal	-1.98747	hypo
chr8	135214392	135214392	chr8_135214392_135214392	adrenal	-2.60487	hypo
chr8	136041519	136041597	chr8_136041519_136041597	adrenal	-2.18256	hypo
chr8	136680601	136680601	chr8_136680601_136680601	adrenal	-1.43357	hypo
chr8	138409453	138409560	chr8_138409453_138409560	adrenal	0.869937	hyper
chr8	138481078	138481418	chr8_138481078_138481418	adrenal	0.815774	hyper
chr8	138694774	138694808	chr8_138694774_138694808	adrenal	1.33399	hyper
chr8	138705191	138705251	chr8_138705191_138705251	adrenal	0.74683	hyper
chr8	139855416	139855459	chr8_139855416_139855459	adrenal	1.52604	hyper
chr8	139887137	139887801	chr8_139887137_139887801	adrenal	0.978263	hyper
chr8	139920203	139920308	chr8_139920203_139920308	adrenal	1.34031	hyper
chr8	140012159	140013229	chr8_140012159_140013229	adrenal	-0.901025	hypo
chr8	140087747	140087796	chr8_140087747_140087796	adrenal	-2.47339	hypo
chr8	140165004	140165047	chr8_140165004_140165047	adrenal	-1.92151	hypo
chr8	140333002	140333002	chr8_140333002_140333002	adrenal	-1.99552	hypo
chr8	140437031	140437156	chr8_140437031_140437156	adrenal	-2.50057	hypo
chr8	140555645	140555711	chr8_140555645_140555711	adrenal	-1.96607	hypo
chr8	140576274	140576314	chr8_140576274_140576314	adrenal	-2.365	hypo
chr8	140608058	140608149	chr8_140608058_140608149	adrenal	-1.19979	hypo
chr8	140704528	140705278	chr8_140704528_140705278	adrenal	-1.66433	hypo
chr8	140752012	140753057	chr8_140752012_140753057	adrenal	-2.96246	hypo
chr8	140754699	140754730	chr8_140754699_140754730	adrenal	-2.36623	hypo
chr8	140802915	140803196	chr8_140802915_140803196	adrenal	-1.67677	hypo
chr8	140838927	140838995	chr8_140838927_140838995	adrenal	-1.01753	hypo
chr8	140847533	140848809	chr8_140847533_140848809	adrenal	-1.30728	hypo
chr8	140850176	140850279	chr8_140850176_140850279	adrenal	-0.725508	hypo
chr8	140852858	140852858	chr8_140852858_140852858	adrenal	-3.09861	hypo
chr8	141015799	141015848	chr8_141015799_141015848	adrenal	-2.00416	hypo
chr8	141298329	141298404	chr8_141298329_141298404	adrenal	-1.31821	hypo
chr8	141366387	141366387	chr8_141366387_141366387	adrenal	-1.88356	hypo
chr8	141419916	141420549	chr8_141419916_141420549	adrenal	-1.56068	hypo
chr8	141421810	141422664	chr8_141421810_141422664	adrenal	1.15631	hyper
chr8	141523953	141524082	chr8_141523953_141524082	adrenal	-1.7876	hypo
chr8	141685681	141685715	chr8_141685681_141685715	adrenal	-1.62854	hypo
chr8	141731054	141731184	chr8_141731054_141731184	adrenal	-0.713783	hypo
chr8	141785411	141785583	chr8_141785411_141785583	adrenal	-1.92223	hypo
chr8	141790243	141791200	chr8_141790243_141791200	adrenal	-0.83421	hypo
chr8	141809925	141810454	chr8_141809925_141810454	adrenal	-0.910671	hypo
chr8	141814777	141814863	chr8_141814777_141814863	adrenal	0.604516	hyper
chr8	141835015	141835736	chr8_141835015_141835736	adrenal	-1.10324	hypo
chr8	141884297	141884406	chr8_141884297_141884406	adrenal	0.913161	hyper
chr8	141896280	141896472	chr8_141896280_141896472	adrenal	-2.16818	hypo
chr8	141977633	141977741	chr8_141977633_141977741	adrenal	-1.92748	hypo
chr8	142041401	142042324	chr8_142041401_142042324	adrenal	-1.69425	hypo
chr8	142245937	142246781	chr8_142245937_142246781	adrenal	-0.70854	hypo
chr8	142383723	142385068	chr8_142383723_142385068	adrenal	-0.783491	hypo
chr8	142508908	142510201	chr8_142508908_142510201	adrenal	-0.864243	hypo
chr8	142751051	142752395	chr8_142751051_142752395	adrenal	-0.707214	hypo
chr8	142754001	142755652	chr8_142754001_142755652	adrenal	-0.861477	hypo
chr8	142834227	142834942	chr8_142834227_142834942	adrenal	-0.613999	hypo
chr8	142893524	142893538	chr8_142893524_142893538	adrenal	-1.19092	hypo
chr8	142911388	142911805	chr8_142911388_142911805	adrenal	-1.23584	hypo
chr8	143031946	143034705	chr8_143031946_143034705	adrenal	0.722313	hyper
chr8	143047133	143047362	chr8_143047133_143047362	adrenal	0.850135	hyper
chr8	143064126	143064219	chr8_143064126_143064219	adrenal	0.653586	hyper
chr8	143066211	143069160	chr8_143066211_143069160	adrenal	-0.798878	hypo
chr8	143072862	143073704	chr8_143072862_143073704	adrenal	0.674896	hyper
chr8	143115993	143116067	chr8_143115993_143116067	adrenal	0.863502	hyper
chr8	143119390	143119399	chr8_143119390_143119399	adrenal	1.24747	hyper
chr8	143138079	143139994	chr8_143138079_143139994	adrenal	-0.934404	hypo
chr8	143141399	143142068	chr8_143141399_143142068	adrenal	0.778466	hyper
chr8	143169608	143170195	chr8_143169608_143170195	adrenal	-1.05246	hypo
chr8	143202489	143202602	chr8_143202489_143202602	adrenal	-1.08378	hypo
chr8	143211868	143213626	chr8_143211868_143213626	adrenal	-0.857898	hypo
chr8	143215295	143215307	chr8_143215295_143215307	adrenal	1.23157	hyper
chr8	143219170	143220163	chr8_143219170_143220163	adrenal	0.880726	hyper
chr8	143228803	143228896	chr8_143228803_143228896	adrenal	-1.86696	hypo
chr8	143253394	143253641	chr8_143253394_143253641	adrenal	1.00303	hyper
chr8	143400787	143402463	chr8_143400787_143402463	adrenal	-0.612855	hypo
chr8	143426671	143426890	chr8_143426671_143426890	adrenal	-0.454299	hypo
chr8	143774650	143776392	chr8_143774650_143776392	adrenal	1.25783	hyper
chr8	143778604	143778621	chr8_143778604_143778621	adrenal	-2.95709	hypo
chr8	143829757	143830887	chr8_143829757_143830887	adrenal	0.372135	hyper
chr8	143867673	143867814	chr8_143867673_143867814	adrenal	-2.56221	hypo
chr8	143887279	143887633	chr8_143887279_143887633	adrenal	-1.00106	hypo
chr8	144186942	144192484	chr8_144186942_144192484	adrenal	-0.705641	hypo
chr8	144208588	144213990	chr8_144208588_144213990	adrenal	1.05282	hyper
chr8	144342405	144343052	chr8_144342405_144343052	adrenal	-0.886597	hypo
chr8	144347298	144347322	chr8_144347298_144347322	adrenal	-2.6049	hypo
chr8	144379000	144379040	chr8_144379000_144379040	adrenal	-1.02761	hypo
chr8	144600967	144601098	chr8_144600967_144601098	adrenal	-1.85169	hypo
chr8	144676456	144678092	chr8_144676456_144678092	adrenal	-2.21103	hypo
chr8	145198973	145199106	chr8_145198973_145199106	adrenal	-1.72346	hypo
chr8	145236555	145236678	chr8_145236555_145236678	adrenal	-1.44406	hypo
chr8	145557023	145557075	chr8_145557023_145557075	adrenal	-1.36513	hypo
chr8	145634657	145634708	chr8_145634657_145634708	adrenal	0.623772	hyper
chr8	145666141	145670771	chr8_145666141_145670771	adrenal	0.707837	hyper
chr9	395805	395854	chr9_395805_395854	adrenal	-0.847769	hypo
chr9	677158	678232	chr9_677158_678232	adrenal	-1.95073	hypo
chr9	1193400	1193904	chr9_1193400_1193904	adrenal	-1.00917	hypo
chr9	1395520	1396816	chr9_1395520_1396816	adrenal	0.824894	hyper
chr9	1746620	1748136	chr9_1746620_1748136	adrenal	-3.05422	hypo
chr9	1828823	1828987	chr9_1828823_1828987	adrenal	-1.86044	hypo
chr9	1906903	1907079	chr9_1906903_1907079	adrenal	-1.86759	hypo
chr9	1976078	1976136	chr9_1976078_1976136	adrenal	-0.894357	hypo
chr9	2240288	2240390	chr9_2240288_2240390	adrenal	-1.35051	hypo
chr9	2249637	2250001	chr9_2249637_2250001	adrenal	-0.941656	hypo
chr9	2324135	2324182	chr9_2324135_2324182	adrenal	-0.668174	hypo
chr9	2344606	2346916	chr9_2344606_2346916	adrenal	-0.655459	hypo
chr9	2363867	2363918	chr9_2363867_2363918	adrenal	0.767092	hyper
chr9	2384580	2385277	chr9_2384580_2385277	adrenal	-1.24951	hypo
chr9	2475330	2475590	chr9_2475330_2475590	adrenal	-1.616	hypo
chr9	2575800	2575849	chr9_2575800_2575849	adrenal	-1.1681	hypo
chr9	2619903	2620008	chr9_2619903_2620008	adrenal	-1.9092	hypo
chr9	2803294	2803874	chr9_2803294_2803874	adrenal	0.580904	hyper
chr9	3436333	3436378	chr9_3436333_3436378	adrenal	-0.979837	hypo
chr9	3634082	3634504	chr9_3634082_3634504	adrenal	1.34402	hyper
chr9	3695081	3695650	chr9_3695081_3695650	adrenal	-1.06541	hypo
chr9	4157262	4158277	chr9_4157262_4158277	adrenal	-0.769298	hypo
chr9	4331129	4331223	chr9_4331129_4331223	adrenal	-2.54402	hypo
chr9	4472999	4474265	chr9_4472999_4474265	adrenal	-1.47527	hypo
chr9	4487139	4487642	chr9_4487139_4487642	adrenal	-0.988602	hypo
chr9	4544824	4544824	chr9_4544824_4544824	adrenal	-1.50632	hypo
chr9	4657311	4658195	chr9_4657311_4658195	adrenal	-1.69273	hypo
chr9	4727319	4727340	chr9_4727319_4727340	adrenal	-1.51666	hypo
chr9	5118701	5118756	chr9_5118701_5118756	adrenal	-1.26416	hypo
chr9	5236990	5237034	chr9_5236990_5237034	adrenal	-1.45515	hypo
chr9	6156555	6156705	chr9_6156555_6156705	adrenal	-0.528346	hypo
chr9	6489181	6489181	chr9_6489181_6489181	adrenal	-1.21625	hypo
chr9	6677541	6677660	chr9_6677541_6677660	adrenal	-2.06684	hypo
chr9	6779756	6779936	chr9_6779756_6779936	adrenal	-0.651651	hypo
chr9	6823963	6824761	chr9_6823963_6824761	adrenal	-0.51857	hypo
chr9	6900972	6901082	chr9_6900972_6901082	adrenal	-2.19647	hypo
chr9	7334684	7334778	chr9_7334684_7334778	adrenal	-2.0987	hypo
chr9	7337506	7337857	chr9_7337506_7337857	adrenal	-2.40996	hypo
chr9	7338912	7339107	chr9_7338912_7339107	adrenal	-3.17295	hypo
chr9	7588341	7588341	chr9_7588341_7588341	adrenal	-1.71717	hypo
chr9	7704855	7705286	chr9_7704855_7705286	adrenal	-0.931013	hypo
chr9	7724580	7724629	chr9_7724580_7724629	adrenal	-1.00315	hypo
chr9	7778988	7779052	chr9_7778988_7779052	adrenal	-1.43896	hypo
chr9	7982992	7982992	chr9_7982992_7982992	adrenal	-1.97154	hypo
chr9	8574662	8575397	chr9_8574662_8575397	adrenal	-2.2348	hypo
chr9	8597858	8597928	chr9_8597858_8597928	adrenal	-2.26845	hypo
chr9	8650443	8650548	chr9_8650443_8650548	adrenal	-1.64112	hypo
chr9	8875509	8875509	chr9_8875509_8875509	adrenal	-1.58545	hypo
chr9	9174940	9175534	chr9_9174940_9175534	adrenal	-0.95605	hypo
chr9	10544228	10544382	chr9_10544228_10544382	adrenal	0.799156	hyper
chr9	10896231	10896280	chr9_10896231_10896280	adrenal	-1.99958	hypo
chr9	10912649	10912680	chr9_10912649_10912680	adrenal	0.783573	hyper
chr9	11606469	11606618	chr9_11606469_11606618	adrenal	-1.13367	hypo
chr9	12274053	12274822	chr9_12274053_12274822	adrenal	-2.01586	hypo
chr9	12570513	12570562	chr9_12570513_12570562	adrenal	-1.34203	hypo
chr9	12790087	12790451	chr9_12790087_12790451	adrenal	1.32792	hyper
chr9	12988074	12988114	chr9_12988074_12988114	adrenal	-1.80785	hypo
chr9	12994919	12995052	chr9_12994919_12995052	adrenal	-1.32045	hypo
chr9	13206657	13206704	chr9_13206657_13206704	adrenal	-3.29616	hypo
chr9	13385953	13386022	chr9_13385953_13386022	adrenal	-1.10567	hypo
chr9	13425668	13426010	chr9_13425668_13426010	adrenal	-0.828418	hypo
chr9	13653645	13653645	chr9_13653645_13653645	adrenal	-2.79841	hypo
chr9	14235171	14236225	chr9_14235171_14236225	adrenal	-1.98587	hypo
chr9	14269435	14269506	chr9_14269435_14269506	adrenal	-2.42389	hypo
chr9	14470283	14470332	chr9_14470283_14470332	adrenal	-1.96583	hypo
chr9	14802760	14802909	chr9_14802760_14802909	adrenal	1.11608	hyper
chr9	14891196	14891229	chr9_14891196_14891229	adrenal	-1.07448	hypo
chr9	15005488	15005537	chr9_15005488_15005537	adrenal	-3.05357	hypo
chr9	15103552	15103601	chr9_15103552_15103601	adrenal	-1.64515	hypo
chr9	15132407	15133239	chr9_15132407_15133239	adrenal	-1.33033	hypo
chr9	15575633	15575800	chr9_15575633_15575800	adrenal	-1.23935	hypo
chr9	15645223	15645276	chr9_15645223_15645276	adrenal	-0.852457	hypo
chr9	15932448	15932482	chr9_15932448_15932482	adrenal	-3.32491	hypo
chr9	16257809	16257952	chr9_16257809_16257952	adrenal	-1.39833	hypo
chr9	16322824	16323440	chr9_16322824_16323440	adrenal	-2.06245	hypo
chr9	16395148	16395279	chr9_16395148_16395279	adrenal	-2.9452	hypo
chr9	16404125	16404213	chr9_16404125_16404213	adrenal	-1.34308	hypo
chr9	16426411	16426456	chr9_16426411_16426456	adrenal	-1.17299	hypo
chr9	16437225	16437647	chr9_16437225_16437647	adrenal	-1.30242	hypo
chr9	16453994	16454048	chr9_16453994_16454048	adrenal	-1.59421	hypo
chr9	17332179	17332256	chr9_17332179_17332256	adrenal	1.07554	hyper
chr9	17594314	17595166	chr9_17594314_17595166	adrenal	-1.76511	hypo
chr9	17624493	17624629	chr9_17624493_17624629	adrenal	-1.72942	hypo
chr9	17905744	17905852	chr9_17905744_17905852	adrenal	-1.23676	hypo
chr9	18196669	18196771	chr9_18196669_18196771	adrenal	-2.36836	hypo
chr9	18791967	18793071	chr9_18791967_18793071	adrenal	-1.17517	hypo
chr9	19085371	19085495	chr9_19085371_19085495	adrenal	1.14722	hyper
chr9	19148952	19149015	chr9_19148952_19149015	adrenal	1.2131	hyper
chr9	19377147	19377217	chr9_19377147_19377217	adrenal	0.729477	hyper
chr9	19453257	19453307	chr9_19453257_19453307	adrenal	-1.52394	hypo
chr9	19638186	19638208	chr9_19638186_19638208	adrenal	-2.68339	hypo
chr9	19729203	19729203	chr9_19729203_19729203	adrenal	-2.18277	hypo
chr9	19767030	19767030	chr9_19767030_19767030	adrenal	-2.50008	hypo
chr9	19802901	19802943	chr9_19802901_19802943	adrenal	-1.70981	hypo
chr9	21580581	21580630	chr9_21580581_21580630	adrenal	-1.50466	hypo
chr9	22088902	22088970	chr9_22088902_22088970	adrenal	-0.977465	hypo
chr9	22153212	22153212	chr9_22153212_22153212	adrenal	-1.95575	hypo
chr9	22238918	22239015	chr9_22238918_22239015	adrenal	-1.34615	hypo
chr9	22414548	22414548	chr9_22414548_22414548	adrenal	-3.09645	hypo
chr9	22437581	22437715	chr9_22437581_22437715	adrenal	-1.08276	hypo
chr9	22563936	22564049	chr9_22563936_22564049	adrenal	0.765187	hyper
chr9	23861341	23862497	chr9_23861341_23862497	adrenal	0.710051	hyper
chr9	24045288	24045358	chr9_24045288_24045358	adrenal	-1.29498	hypo
chr9	24545715	24545800	chr9_24545715_24545800	adrenal	1.76224	hyper
chr9	24988237	24988300	chr9_24988237_24988300	adrenal	-1.1109	hypo
chr9	25103254	25103415	chr9_25103254_25103415	adrenal	-2.32909	hypo
chr9	25172283	25172283	chr9_25172283_25172283	adrenal	-2.56408	hypo
chr9	25268036	25268049	chr9_25268036_25268049	adrenal	1.4482	hyper
chr9	25292274	25292364	chr9_25292274_25292364	adrenal	-1.09971	hypo
chr9	25517581	25517734	chr9_25517581_25517734	adrenal	-1.36235	hypo
chr9	25749935	25750048	chr9_25749935_25750048	adrenal	-1.41728	hypo
chr9	26114249	26114369	chr9_26114249_26114369	adrenal	-1.58335	hypo
chr9	26719874	26719915	chr9_26719874_26719915	adrenal	-0.694002	hypo
chr9	26804965	26805013	chr9_26804965_26805013	adrenal	-0.680024	hypo
chr9	27124709	27124758	chr9_27124709_27124758	adrenal	-1.87457	hypo
chr9	27481701	27481855	chr9_27481701_27481855	adrenal	1.04915	hyper
chr9	27768611	27768717	chr9_27768611_27768717	adrenal	-0.642182	hypo
chr9	28036916	28037302	chr9_28036916_28037302	adrenal	-0.818131	hypo
chr9	28098207	28098256	chr9_28098207_28098256	adrenal	-2.65389	hypo
chr9	28150485	28150581	chr9_28150485_28150581	adrenal	-1.38567	hypo
chr9	28852929	28852978	chr9_28852929_28852978	adrenal	-1.79171	hypo
chr9	30229308	30229333	chr9_30229308_30229333	adrenal	-1.7484	hypo
chr9	30380139	30380294	chr9_30380139_30380294	adrenal	-2.58088	hypo
chr9	30933585	30934047	chr9_30933585_30934047	adrenal	-1.84144	hypo
chr9	31033926	31033971	chr9_31033926_31033971	adrenal	-1.38408	hypo
chr9	31119902	31120241	chr9_31119902_31120241	adrenal	1.6074	hyper
chr9	31641464	31641464	chr9_31641464_31641464	adrenal	-1.62639	hypo
chr9	32220242	32220338	chr9_32220242_32220338	adrenal	-1.99569	hypo
chr9	32838575	32838655	chr9_32838575_32838655	adrenal	-1.07411	hypo
chr9	33105489	33105897	chr9_33105489_33105897	adrenal	-2.9374	hypo
chr9	34134440	34134440	chr9_34134440_34134440	adrenal	-2.24547	hypo
chr9	34166384	34166588	chr9_34166384_34166588	adrenal	-1.72608	hypo
chr9	34272041	34272225	chr9_34272041_34272225	adrenal	-1.55294	hypo
chr9	34409730	34409803	chr9_34409730_34409803	adrenal	-3.24411	hypo
chr9	34615891	34616867	chr9_34615891_34616867	adrenal	-1.75722	hypo
chr9	34811087	34811136	chr9_34811087_34811136	adrenal	-2.11095	hypo
chr9	34933841	34933841	chr9_34933841_34933841	adrenal	-3.73252	hypo
chr9	35662323	35662361	chr9_35662323_35662361	adrenal	-2.66281	hypo
chr9	35710098	35710144	chr9_35710098_35710144	adrenal	-2.95007	hypo
chr9	35851785	35852004	chr9_35851785_35852004	adrenal	-1.23101	hypo
chr9	35898550	35898674	chr9_35898550_35898674	adrenal	-2.15478	hypo
chr9	36302063	36302106	chr9_36302063_36302106	adrenal	-2.82466	hypo
chr9	36563355	36564258	chr9_36563355_36564258	adrenal	-0.651078	hypo
chr9	36597033	36597352	chr9_36597033_36597352	adrenal	1.67973	hyper
chr9	39223903	39224048	chr9_39223903_39224048	adrenal	-2.37294	hypo
chr9	39449915	39449915	chr9_39449915_39449915	adrenal	-1.58712	hypo
chr9	40763236	40763251	chr9_40763236_40763251	adrenal	-1.94323	hypo
chr9	41244149	41244162	chr9_41244149_41244162	adrenal	1.48105	hyper
chr9	41588394	41588394	chr9_41588394_41588394	adrenal	-1.92101	hypo
chr9	43657020	43658545	chr9_43657020_43658545	adrenal	-0.637294	hypo
chr9	43716621	43717446	chr9_43716621_43717446	adrenal	-0.886792	hypo
chr9	43809967	43810065	chr9_43809967_43810065	adrenal	-1.99448	hypo
chr9	43949600	43949712	chr9_43949600_43949712	adrenal	-1.6636	hypo
chr9	43961144	43961195	chr9_43961144_43961195	adrenal	1.71855	hyper
chr9	44041123	44041185	chr9_44041123_44041185	adrenal	-1.64027	hypo
chr9	44065549	44066639	chr9_44065549_44066639	adrenal	-0.5707	hypo
chr9	44103506	44103607	chr9_44103506_44103607	adrenal	-1.43186	hypo
chr9	44771801	44771906	chr9_44771801_44771906	adrenal	-2.09123	hypo
chr9	44786341	44786341	chr9_44786341_44786341	adrenal	-1.64483	hypo
chr9	45080270	45080317	chr9_45080270_45080317	adrenal	-1.50531	hypo
chr9	45846473	45846574	chr9_45846473_45846574	adrenal	-1.0284	hypo
chr9	46683766	46683815	chr9_46683766_46683815	adrenal	-1.73952	hypo
chr9	46784757	46784806	chr9_46784757_46784806	adrenal	-2.32185	hypo
chr9	47680946	47680946	chr9_47680946_47680946	adrenal	-2.46808	hypo
chr9	47735132	47735492	chr9_47735132_47735492	adrenal	-1.36412	hypo
chr9	48126527	48126527	chr9_48126527_48126527	adrenal	-2.7506	hypo
chr9	49383517	49383566	chr9_49383517_49383566	adrenal	-1.8589	hypo
chr9	49385098	49385126	chr9_49385098_49385126	adrenal	-0.800795	hypo
chr9	49398191	49398248	chr9_49398191_49398248	adrenal	-1.0726	hypo
chr9	49763361	49763442	chr9_49763361_49763442	adrenal	1.43721	hyper
chr9	49884149	49884200	chr9_49884149_49884200	adrenal	-2.34265	hypo
chr9	50186484	50186484	chr9_50186484_50186484	adrenal	-0.958007	hypo
chr9	50189831	50189881	chr9_50189831_50189881	adrenal	1.67575	hyper
chr9	50214326	50214990	chr9_50214326_50214990	adrenal	-1.80013	hypo
chr9	50232505	50232588	chr9_50232505_50232588	adrenal	1.36883	hyper
chr9	50610228	50611535	chr9_50610228_50611535	adrenal	-0.906516	hypo
chr9	50845327	50845536	chr9_50845327_50845536	adrenal	0.726089	hyper
chr9	51072628	51072918	chr9_51072628_51072918	adrenal	0.714737	hyper
chr9	51346522	51346675	chr9_51346522_51346675	adrenal	0.849243	hyper
chr9	51367255	51369093	chr9_51367255_51369093	adrenal	0.515612	hyper
chr9	51720422	51720767	chr9_51720422_51720767	adrenal	-1.87543	hypo
chr9	51854091	51854128	chr9_51854091_51854128	adrenal	-1.28899	hypo
chr9	52442981	52443542	chr9_52442981_52443542	adrenal	0.982986	hyper
chr9	52856681	52856731	chr9_52856681_52856731	adrenal	1.4048	hyper
chr9	53487326	53487882	chr9_53487326_53487882	adrenal	-1.7209	hypo
chr9	53837683	53838684	chr9_53837683_53838684	adrenal	-1.37408	hypo
chr9	53922901	53922976	chr9_53922901_53922976	adrenal	-1.27976	hypo
chr9	57645097	57645870	chr9_57645097_57645870	adrenal	-1.22226	hypo
chr9	57653978	57654258	chr9_57653978_57654258	adrenal	-0.776503	hypo
chr9	57656004	57656075	chr9_57656004_57656075	adrenal	-1.88534	hypo
chr9	57883470	57883601	chr9_57883470_57883601	adrenal	-1.86564	hypo
chr9	57886153	57886205	chr9_57886153_57886205	adrenal	0.923873	hyper
chr9	58128007	58128658	chr9_58128007_58128658	adrenal	1.4591	hyper
chr9	58473721	58473776	chr9_58473721_58473776	adrenal	-1.50363	hypo
chr9	58486232	58486281	chr9_58486232_58486281	adrenal	-2.22502	hypo
chr9	58493293	58494038	chr9_58493293_58494038	adrenal	1.80871	hyper
chr9	58537528	58538939	chr9_58537528_58538939	adrenal	0.776776	hyper
chr9	58558556	58558678	chr9_58558556_58558678	adrenal	-1.19812	hypo
chr9	58611636	58611873	chr9_58611636_58611873	adrenal	-1.94292	hypo
chr9	58658002	58658137	chr9_58658002_58658137	adrenal	-2.13099	hypo
chr9	58743655	58744964	chr9_58743655_58744964	adrenal	1.06204	hyper
chr9	58784096	58784096	chr9_58784096_58784096	adrenal	-1.8423	hypo
chr9	58898482	58898533	chr9_58898482_58898533	adrenal	1.74148	hyper
chr9	59076434	59076485	chr9_59076434_59076485	adrenal	-1.55001	hypo
chr9	59817980	59818021	chr9_59817980_59818021	adrenal	-3.49891	hypo
chr9	59950919	59950947	chr9_59950919_59950947	adrenal	-2.0491	hypo
chr9	59975871	59975881	chr9_59975871_59975881	adrenal	-3.32354	hypo
chr9	59994479	59994581	chr9_59994479_59994581	adrenal	-2.1021	hypo
chr9	60022319	60022395	chr9_60022319_60022395	adrenal	-1.38927	hypo
chr9	60187720	60187995	chr9_60187720_60187995	adrenal	1.32903	hyper
chr9	60212308	60212453	chr9_60212308_60212453	adrenal	-1.60002	hypo
chr9	60407082	60407152	chr9_60407082_60407152	adrenal	0.878158	hyper
chr9	60529394	60529531	chr9_60529394_60529531	adrenal	1.84846	hyper
chr9	60597347	60597383	chr9_60597347_60597383	adrenal	0.63664	hyper
chr9	63033770	63033942	chr9_63033770_63033942	adrenal	-1.73196	hypo
chr9	64615330	64615455	chr9_64615330_64615455	adrenal	-2.03321	hypo
chr9	65378521	65378570	chr9_65378521_65378570	adrenal	-3.59328	hypo
chr9	65457468	65458994	chr9_65457468_65458994	adrenal	2.96613	hyper
chr9	65463153	65463719	chr9_65463153_65463719	adrenal	-1.83188	hypo
chr9	65689754	65692068	chr9_65689754_65692068	adrenal	0.876601	hyper
chr9	65715315	65715791	chr9_65715315_65715791	adrenal	-3.18129	hypo
chr9	65752651	65752782	chr9_65752651_65752782	adrenal	-1.62696	hypo
chr9	65877411	65877699	chr9_65877411_65877699	adrenal	-1.30232	hypo
chr9	65893044	65893044	chr9_65893044_65893044	adrenal	-2.83431	hypo
chr9	66094714	66094882	chr9_66094714_66094882	adrenal	-2.25741	hypo
chr9	66114319	66114469	chr9_66114319_66114469	adrenal	1.36176	hyper
chr9	66165194	66165226	chr9_66165194_66165226	adrenal	-1.12943	hypo
chr9	66425569	66425618	chr9_66425569_66425618	adrenal	-1.92941	hypo
chr9	66519777	66519888	chr9_66519777_66519888	adrenal	-2.47339	hypo
chr9	67008789	67008898	chr9_67008789_67008898	adrenal	-1.03971	hypo
chr9	67042189	67042258	chr9_67042189_67042258	adrenal	-0.748248	hypo
chr9	67055489	67055535	chr9_67055489_67055535	adrenal	-1.84722	hypo
chr9	67325122	67326484	chr9_67325122_67326484	adrenal	-0.746951	hypo
chr9	67425564	67425613	chr9_67425564_67425613	adrenal	-2.0753	hypo
chr9	67510690	67511465	chr9_67510690_67511465	adrenal	-0.693398	hypo
chr9	67536828	67537038	chr9_67536828_67537038	adrenal	1.1172	hyper
chr9	67716059	67716113	chr9_67716059_67716113	adrenal	-0.810203	hypo
chr9	67837927	67837994	chr9_67837927_67837994	adrenal	0.591897	hyper
chr9	67844243	67845077	chr9_67844243_67845077	adrenal	1.33418	hyper
chr9	67863498	67863615	chr9_67863498_67863615	adrenal	1.08118	hyper
chr9	67905014	67905800	chr9_67905014_67905800	adrenal	1.38812	hyper
chr9	67979947	67979963	chr9_67979947_67979963	adrenal	0.962279	hyper
chr9	68057289	68058972	chr9_68057289_68058972	adrenal	0.929589	hyper
chr9	68934607	68935350	chr9_68934607_68935350	adrenal	-0.977749	hypo
chr9	69091531	69091531	chr9_69091531_69091531	adrenal	-2.26455	hypo
chr9	69093394	69093476	chr9_69093394_69093476	adrenal	-1.37375	hypo
chr9	69432074	69432205	chr9_69432074_69432205	adrenal	-0.934165	hypo
chr9	70162324	70162467	chr9_70162324_70162467	adrenal	-2.0464	hypo
chr9	71735887	71735938	chr9_71735887_71735938	adrenal	1.79282	hyper
chr9	73887429	73887670	chr9_73887429_73887670	adrenal	1.27476	hyper
chr9	74334074	74334205	chr9_74334074_74334205	adrenal	-0.793033	hypo
chr9	75091524	75092146	chr9_75091524_75092146	adrenal	-1.3533	hypo
chr9	75181822	75181894	chr9_75181822_75181894	adrenal	-2.55215	hypo
chr9	75246023	75246138	chr9_75246023_75246138	adrenal	-1.42176	hypo
chr9	77132785	77132954	chr9_77132785_77132954	adrenal	-2.33225	hypo
chr9	77586137	77586241	chr9_77586137_77586241	adrenal	-0.95385	hypo
chr9	78151378	78151483	chr9_78151378_78151483	adrenal	-2.73454	hypo
chr9	78300653	78300704	chr9_78300653_78300704	adrenal	1.32529	hyper
chr9	78701402	78701447	chr9_78701402_78701447	adrenal	-1.79685	hypo
chr9	78909878	78909988	chr9_78909878_78909988	adrenal	-1.91766	hypo
chr9	79275565	79275612	chr9_79275565_79275612	adrenal	-1.36582	hypo
chr9	79471168	79472041	chr9_79471168_79472041	adrenal	-0.64012	hypo
chr9	82713363	82713589	chr9_82713363_82713589	adrenal	-1.95813	hypo
chr9	85173862	85174547	chr9_85173862_85174547	adrenal	0.947632	hyper
chr9	85732909	85732947	chr9_85732909_85732947	adrenal	-1.58942	hypo
chr9	85856428	85856483	chr9_85856428_85856483	adrenal	-2.36803	hypo
chr9	86195751	86195800	chr9_86195751_86195800	adrenal	-0.467063	hypo
chr9	86750683	86750758	chr9_86750683_86750758	adrenal	-1.81079	hypo
chr9	86760200	86760249	chr9_86760200_86760249	adrenal	-1.95965	hypo
chr9	87149386	87149470	chr9_87149386_87149470	adrenal	-1.54055	hypo
chr9	87397681	87398040	chr9_87397681_87398040	adrenal	1.90621	hyper
chr9	87440754	87440902	chr9_87440754_87440902	adrenal	3.46583	hyper
chr9	87986062	87986105	chr9_87986062_87986105	adrenal	-1.43196	hypo
chr9	88153032	88153032	chr9_88153032_88153032	adrenal	-2.34755	hypo
chr9	88609254	88609303	chr9_88609254_88609303	adrenal	-1.89858	hypo
chr9	89536785	89536835	chr9_89536785_89536835	adrenal	-2.04655	hypo
chr9	89545166	89545334	chr9_89545166_89545334	adrenal	-2.04259	hypo
chr9	89812263	89812322	chr9_89812263_89812322	adrenal	-1.37936	hypo
chr9	96017102	96017102	chr9_96017102_96017102	adrenal	-2.31329	hypo
chr9	96304786	96305030	chr9_96304786_96305030	adrenal	-1.17015	hypo
chr9	96740518	96740623	chr9_96740518_96740623	adrenal	-1.20825	hypo
chr9	96800117	96800166	chr9_96800117_96800166	adrenal	-0.684955	hypo
chr9	97683917	97683991	chr9_97683917_97683991	adrenal	-1.7013	hypo
chr9	98085306	98085898	chr9_98085306_98085898	adrenal	-2.10906	hypo
chr9	98165638	98165638	chr9_98165638_98165638	adrenal	2.27602	hyper
chr9	98191634	98191638	chr9_98191634_98191638	adrenal	-2.54569	hypo
chr9	98334203	98334254	chr9_98334203_98334254	adrenal	1.32006	hyper
chr9	98466557	98466568	chr9_98466557_98466568	adrenal	-1.51027	hypo
chr9	98505952	98506073	chr9_98505952_98506073	adrenal	-0.919633	hypo
chr9	98543108	98543108	chr9_98543108_98543108	adrenal	-2.33871	hypo
chr9	98651507	98651640	chr9_98651507_98651640	adrenal	-1.20017	hypo
chr9	98774231	98774407	chr9_98774231_98774407	adrenal	-2.31134	hypo
chr9	98853349	98853392	chr9_98853349_98853392	adrenal	-2.985	hypo
chr9	100354347	100354575	chr9_100354347_100354575	adrenal	-1.20712	hypo
chr9	100418462	100419224	chr9_100418462_100419224	adrenal	-0.97209	hypo
chr9	100477821	100477870	chr9_100477821_100477870	adrenal	-1.92646	hypo
chr9	100519757	100519879	chr9_100519757_100519879	adrenal	-2.08762	hypo
chr9	101168615	101168795	chr9_101168615_101168795	adrenal	1.11882	hyper
chr9	101207743	101208399	chr9_101207743_101208399	adrenal	1.24346	hyper
chr9	101338000	101338235	chr9_101338000_101338235	adrenal	1.95918	hyper
chr9	101597314	101597990	chr9_101597314_101597990	adrenal	1.73836	hyper
chr9	101612218	101612276	chr9_101612218_101612276	adrenal	1.95316	hyper
chr9	102045559	102045745	chr9_102045559_102045745	adrenal	-1.84705	hypo
chr9	102057858	102057908	chr9_102057858_102057908	adrenal	-1.41604	hypo
chr9	102232044	102232122	chr9_102232044_102232122	adrenal	-1.55793	hypo
chr9	102556383	102556533	chr9_102556383_102556533	adrenal	-0.936112	hypo
chr9	103229590	103229690	chr9_103229590_103229690	adrenal	-1.80763	hypo
chr9	103283758	103284012	chr9_103283758_103284012	adrenal	-1.95785	hypo
chr9	103369406	103369463	chr9_103369406_103369463	adrenal	-2.0495	hypo
chr9	103427891	103428014	chr9_103427891_103428014	adrenal	-1.25672	hypo
chr9	103933225	103933397	chr9_103933225_103933397	adrenal	-0.726118	hypo
chr9	104001395	104001421	chr9_104001395_104001421	adrenal	-2.58242	hypo
chr9	104008218	104009049	chr9_104008218_104009049	adrenal	1.70997	hyper
chr9	104278521	104278688	chr9_104278521_104278688	adrenal	-2.12511	hypo
chr9	104348237	104348253	chr9_104348237_104348253	adrenal	2.14006	hyper
chr9	104399653	104399701	chr9_104399653_104399701	adrenal	-2.92628	hypo
chr9	105023811	105023916	chr9_105023811_105023916	adrenal	-1.61199	hypo
chr9	105308973	105309026	chr9_105308973_105309026	adrenal	0.659723	hyper
chr9	107295605	107295772	chr9_107295605_107295772	adrenal	1.64303	hyper
chr9	107403858	107403929	chr9_107403858_107403929	adrenal	-1.65153	hypo
chr9	107406610	107406712	chr9_107406610_107406712	adrenal	-1.62339	hypo
chr9	108098003	108098119	chr9_108098003_108098119	adrenal	1.05933	hyper
chr9	109855771	109856949	chr9_109855771_109856949	adrenal	-0.756854	hypo
chr9	110942004	110942053	chr9_110942004_110942053	adrenal	-1.81743	hypo
chr9	111043519	111043630	chr9_111043519_111043630	adrenal	-1.35875	hypo
chr9	111083324	111083373	chr9_111083324_111083373	adrenal	-1.69264	hypo
chr9	111095735	111096248	chr9_111095735_111096248	adrenal	1.59689	hyper
chr9	111376587	111376648	chr9_111376587_111376648	adrenal	-0.574997	hypo
chr9	111412732	111412845	chr9_111412732_111412845	adrenal	1.52835	hyper
chr9	112634756	112634805	chr9_112634756_112634805	adrenal	-1.5171	hypo
chr9	112832477	112832733	chr9_112832477_112832733	adrenal	1.06844	hyper
chr9	113367737	113367773	chr9_113367737_113367773	adrenal	-1.05384	hypo
chr9	113506012	113506717	chr9_113506012_113506717	adrenal	1.36343	hyper
chr9	113686578	113686603	chr9_113686578_113686603	adrenal	-1.76958	hypo
chr9	114048141	114048246	chr9_114048141_114048246	adrenal	0.513252	hyper
chr9	114317383	114317434	chr9_114317383_114317434	adrenal	1.30726	hyper
chr9	114567972	114567972	chr9_114567972_114567972	adrenal	-1.94757	hypo
chr9	114583169	114583277	chr9_114583169_114583277	adrenal	-1.08104	hypo
chr9	114894019	114894123	chr9_114894019_114894123	adrenal	-2.6798	hypo
chr9	115030970	115030970	chr9_115030970_115030970	adrenal	-3.01227	hypo
chr9	115084145	115084194	chr9_115084145_115084194	adrenal	-1.28936	hypo
chr9	115237997	115238201	chr9_115237997_115238201	adrenal	-1.62869	hypo
chr9	115403825	115403957	chr9_115403825_115403957	adrenal	-2.34319	hypo
chr9	116455843	116455895	chr9_116455843_116455895	adrenal	-2.35008	hypo
chr9	116895868	116895868	chr9_116895868_116895868	adrenal	-1.59862	hypo
chr9	116971360	116971444	chr9_116971360_116971444	adrenal	-2.26177	hypo
chr9	117158400	117158792	chr9_117158400_117158792	adrenal	0.650285	hyper
chr9	117989300	117989330	chr9_117989300_117989330	adrenal	-1.19639	hypo
chr9	118446822	118446857	chr9_118446822_118446857	adrenal	-1.8917	hypo
chr9	118525236	118526547	chr9_118525236_118526547	adrenal	-1.07976	hypo
chr9	118747512	118747543	chr9_118747512_118747543	adrenal	-3.22673	hypo
chr9	118748766	118749020	chr9_118748766_118749020	adrenal	1.25042	hyper
chr9	119286218	119286273	chr9_119286218_119286273	adrenal	1.31314	hyper
chr9	119523525	119523591	chr9_119523525_119523591	adrenal	-1.88529	hypo
chr9	119580953	119580953	chr9_119580953_119580953	adrenal	-2.31887	hypo
chr9	119662462	119662954	chr9_119662462_119662954	adrenal	-1.24111	hypo
chr9	119723474	119723525	chr9_119723474_119723525	adrenal	0.883438	hyper
chr9	119734197	119734695	chr9_119734197_119734695	adrenal	-1.98564	hypo
chr9	119760192	119760192	chr9_119760192_119760192	adrenal	-1.49774	hypo
chr9	119787967	119788047	chr9_119787967_119788047	adrenal	1.54893	hyper
chr9	119840638	119840765	chr9_119840638_119840765	adrenal	-0.980484	hypo
chr9	119853218	119853278	chr9_119853218_119853278	adrenal	0.873263	hyper
chr9	119890482	119891619	chr9_119890482_119891619	adrenal	-1.14134	hypo
chr9	120168611	120169087	chr9_120168611_120169087	adrenal	-0.656501	hypo
chr9	120393717	120393785	chr9_120393717_120393785	adrenal	-3.59723	hypo
chr9	120471115	120471115	chr9_120471115_120471115	adrenal	-2.41232	hypo
chr9	120534349	120534415	chr9_120534349_120534415	adrenal	-2.4783	hypo
chr9	120547232	120547336	chr9_120547232_120547336	adrenal	-0.69306	hypo
chr9	121095993	121096269	chr9_121095993_121096269	adrenal	-1.02656	hypo
chr9	121469224	121470574	chr9_121469224_121470574	adrenal	-0.994078	hypo
chr9	121555827	121555902	chr9_121555827_121555902	adrenal	-2.75666	hypo
chr9	121565087	121565129	chr9_121565087_121565129	adrenal	-2.21797	hypo
chr9	121772609	121773384	chr9_121772609_121773384	adrenal	-1.74032	hypo
chr9	121932937	121932937	chr9_121932937_121932937	adrenal	-1.61993	hypo
chr9	121935518	121935562	chr9_121935518_121935562	adrenal	-2.18918	hypo
chr9	122009594	122009638	chr9_122009594_122009638	adrenal	-2.51489	hypo
chr9	122051288	122051334	chr9_122051288_122051334	adrenal	-2.39191	hypo
chr9	122179134	122179164	chr9_122179134_122179164	adrenal	-2.52608	hypo
chr9	122702679	122702728	chr9_122702679_122702728	adrenal	-2.05477	hypo
chr9	122745134	122745364	chr9_122745134_122745364	adrenal	-0.787982	hypo
chr9	122780373	122780517	chr9_122780373_122780517	adrenal	-2.82561	hypo
chr9	122958468	122958520	chr9_122958468_122958520	adrenal	-1.66262	hypo
chr9	123363131	123363182	chr9_123363131_123363182	adrenal	-0.805569	hypo
chr9	123719655	123720760	chr9_123719655_123720760	adrenal	-0.70783	hypo
chr9	123873175	123873240	chr9_123873175_123873240	adrenal	-1.20753	hypo
chr9	124172540	124173345	chr9_124172540_124173345	adrenal	-0.949146	hypo
chr9	124399331	124399408	chr9_124399331_124399408	adrenal	-0.815484	hypo
chr9	124554707	124556362	chr9_124554707_124556362	adrenal	-0.734504	hypo
chr9	124691022	124691181	chr9_124691022_124691181	adrenal	-1.57689	hypo
chr9	124705403	124705430	chr9_124705403_124705430	adrenal	-1.81998	hypo
chr9	124741543	124741864	chr9_124741543_124741864	adrenal	1.15854	hyper
chr9	124750242	124750343	chr9_124750242_124750343	adrenal	-2.28463	hypo
chr9	124804172	124804208	chr9_124804172_124804208	adrenal	1.14633	hyper
chr9	124829181	124829319	chr9_124829181_124829319	adrenal	-1.54493	hypo
chr9	124833160	124834601	chr9_124833160_124834601	adrenal	0.539313	hyper
chr9	125445546	125446987	chr9_125445546_125446987	adrenal	-1.89223	hypo
chr9	125448691	125448833	chr9_125448691_125448833	adrenal	-2.17289	hypo
chr9	125675674	125676089	chr9_125675674_125676089	adrenal	-2.75596	hypo
chr9	125898181	125898349	chr9_125898181_125898349	adrenal	0.946471	hyper
chr9	125997801	125998099	chr9_125997801_125998099	adrenal	-1.76198	hypo
chr9	126009646	126009784	chr9_126009646_126009784	adrenal	1.40999	hyper
chr9	126070976	126071146	chr9_126070976_126071146	adrenal	-2.79838	hypo
chr9	126355294	126355531	chr9_126355294_126355531	adrenal	-0.885179	hypo
chr9	126497489	126497489	chr9_126497489_126497489	adrenal	-2.81101	hypo
chr9	126599825	126600281	chr9_126599825_126600281	adrenal	-2.08007	hypo
chr9	126612489	126612727	chr9_126612489_126612727	adrenal	1.36179	hyper
chr9	126692300	126692349	chr9_126692300_126692349	adrenal	-1.4117	hypo
chr9	126955393	126955439	chr9_126955393_126955439	adrenal	-2.34512	hypo
chr9	127333389	127333501	chr9_127333389_127333501	adrenal	-2.17567	hypo
chr9	127346915	127347067	chr9_127346915_127347067	adrenal	-1.98616	hypo
chr9	127846892	127846979	chr9_127846892_127846979	adrenal	-3.29323	hypo
chr9	127976452	127976503	chr9_127976452_127976503	adrenal	-1.7782	hypo
chr9	128204762	128204762	chr9_128204762_128204762	adrenal	-1.87537	hypo
chr9	128414541	128415186	chr9_128414541_128415186	adrenal	0.908298	hyper
chr9	128453116	128453232	chr9_128453116_128453232	adrenal	-0.842821	hypo
chr9	128512108	128512176	chr9_128512108_128512176	adrenal	-1.73782	hypo
chr9	128800039	128800090	chr9_128800039_128800090	adrenal	1.51663	hyper
chr9	128859216	128859830	chr9_128859216_128859830	adrenal	-1.14986	hypo
chr9	128997643	128997801	chr9_128997643_128997801	adrenal	1.21011	hyper
chr9	129039040	129039270	chr9_129039040_129039270	adrenal	-1.10718	hypo
chr9	129144345	129144489	chr9_129144345_129144489	adrenal	-0.874904	hypo
chr9	129205763	129205861	chr9_129205763_129205861	adrenal	-1.85682	hypo
chr9	129293266	129293266	chr9_129293266_129293266	adrenal	-1.76493	hypo
chr9	129310031	129310135	chr9_129310031_129310135	adrenal	-1.87182	hypo
chr9	129347944	129347989	chr9_129347944_129347989	adrenal	-1.85403	hypo
chr9	129377829	129377850	chr9_129377829_129377850	adrenal	-2.66183	hypo
chr9	129622024	129623166	chr9_129622024_129623166	adrenal	1.00653	hyper
chr9	129860427	129861422	chr9_129860427_129861422	adrenal	-3.0285	hypo
chr9	129966471	129966520	chr9_129966471_129966520	adrenal	-1.61871	hypo
chr9	130172892	130173163	chr9_130172892_130173163	adrenal	-2.35949	hypo
chr9	130219977	130221155	chr9_130219977_130221155	adrenal	-1.18073	hypo
chr9	130325346	130326116	chr9_130325346_130326116	adrenal	-2.11173	hypo
chr9	130437762	130437805	chr9_130437762_130437805	adrenal	-2.82994	hypo
chr9	130485505	130485571	chr9_130485505_130485571	adrenal	-3.10584	hypo
chr9	130884500	130884781	chr9_130884500_130884781	adrenal	-1.90152	hypo
chr9	131179190	131180220	chr9_131179190_131180220	adrenal	-0.657583	hypo
chr9	131338350	131338399	chr9_131338350_131338399	adrenal	-1.42681	hypo
chr9	131428715	131428874	chr9_131428715_131428874	adrenal	-1.31349	hypo
chr9	131432856	131434092	chr9_131432856_131434092	adrenal	-2.02949	hypo
chr9	131833951	131834002	chr9_131833951_131834002	adrenal	1.10889	hyper
chr9	131878457	131879781	chr9_131878457_131879781	adrenal	-1.78941	hypo
chr9	131997683	131998677	chr9_131997683_131998677	adrenal	-1.5154	hypo
chr9	132100835	132100944	chr9_132100835_132100944	adrenal	-0.694732	hypo
chr9	132366569	132367444	chr9_132366569_132367444	adrenal	-2.31759	hypo
chr9	132425261	132425562	chr9_132425261_132425562	adrenal	-2.1181	hypo
chr9	132530020	132531050	chr9_132530020_132531050	adrenal	-0.887649	hypo
chr9	132638906	132639142	chr9_132638906_132639142	adrenal	-1.56007	hypo
chr9	132769857	132770902	chr9_132769857_132770902	adrenal	-0.872443	hypo
chr9	132856285	132856285	chr9_132856285_132856285	adrenal	-2.29738	hypo
chr9	132861640	132866638	chr9_132861640_132866638	adrenal	-1.3888	hypo
chr9	132875002	132876042	chr9_132875002_132876042	adrenal	-2.14361	hypo
chr9	132882145	132884864	chr9_132882145_132884864	adrenal	-1.44955	hypo
chr9	132885913	132886704	chr9_132885913_132886704	adrenal	-2.02514	hypo
chr9	132888427	132888476	chr9_132888427_132888476	adrenal	-1.41683	hypo
chr9	132892179	132892324	chr9_132892179_132892324	adrenal	1.02788	hyper
chr9	133111045	133111205	chr9_133111045_133111205	adrenal	-1.71749	hypo
chr9	133175272	133176125	chr9_133175272_133176125	adrenal	-2.24976	hypo
chr9	133291627	133291943	chr9_133291627_133291943	adrenal	-0.77104	hypo
chr9	133342658	133343111	chr9_133342658_133343111	adrenal	-1.48394	hypo
chr9	133463969	133464034	chr9_133463969_133464034	adrenal	-0.96394	hypo
chr9	133546849	133548596	chr9_133546849_133548596	adrenal	-0.459188	hypo
chr9	133629899	133631219	chr9_133629899_133631219	adrenal	-0.716781	hypo
chr9	133646317	133646969	chr9_133646317_133646969	adrenal	-0.749124	hypo
chr9	133697848	133697981	chr9_133697848_133697981	adrenal	1.36967	hyper
chr9	133708912	133711467	chr9_133708912_133711467	adrenal	-1.08419	hypo
chr9	133750411	133752330	chr9_133750411_133752330	adrenal	-0.525581	hypo
chr9	133825667	133828091	chr9_133825667_133828091	adrenal	0.532501	hyper
chr9	133896812	133898368	chr9_133896812_133898368	adrenal	-0.854988	hypo
chr9	133947644	133947843	chr9_133947644_133947843	adrenal	-0.813511	hypo
chr10	816260	816312	chr10_816260_816312	adrenal	-0.734538	hypo
chr10	879217	880816	chr10_879217_880816	adrenal	0.994795	hyper
chr10	1437206	1437908	chr10_1437206_1437908	adrenal	-0.593681	hypo
chr10	1471402	1471793	chr10_1471402_1471793	adrenal	-0.909894	hypo
chr10	1559345	1561414	chr10_1559345_1561414	adrenal	-1.17332	hypo
chr10	1617130	1617181	chr10_1617130_1617181	adrenal	1.28435	hyper
chr10	2095599	2095732	chr10_2095599_2095732	adrenal	-0.973218	hypo
chr10	2107526	2107990	chr10_2107526_2107990	adrenal	-0.907372	hypo
chr10	2316689	2318425	chr10_2316689_2318425	adrenal	-0.566054	hypo
chr10	2546898	2546987	chr10_2546898_2546987	adrenal	-1.35053	hypo
chr10	2587055	2587177	chr10_2587055_2587177	adrenal	-0.852302	hypo
chr10	2739982	2740225	chr10_2739982_2740225	adrenal	-1.2961	hypo
chr10	2744473	2745489	chr10_2744473_2745489	adrenal	-0.548009	hypo
chr10	2747442	2748159	chr10_2747442_2748159	adrenal	-2.22723	hypo
chr10	2757342	2757645	chr10_2757342_2757645	adrenal	-2.46149	hypo
chr10	2808310	2808310	chr10_2808310_2808310	adrenal	-2.54161	hypo
chr10	2846548	2848094	chr10_2846548_2848094	adrenal	-0.862658	hypo
chr10	2880926	2886063	chr10_2880926_2886063	adrenal	-0.389874	hypo
chr10	2894360	2894434	chr10_2894360_2894434	adrenal	-1.20832	hypo
chr10	2898794	2899673	chr10_2898794_2899673	adrenal	-0.839063	hypo
chr10	2909118	2909136	chr10_2909118_2909136	adrenal	-2.03142	hypo
chr10	2930806	2932078	chr10_2930806_2932078	adrenal	-0.739332	hypo
chr10	2960643	2962416	chr10_2960643_2962416	adrenal	-2.21237	hypo
chr10	2981045	2983177	chr10_2981045_2983177	adrenal	-0.748611	hypo
chr10	3057627	3057799	chr10_3057627_3057799	adrenal	-0.901563	hypo
chr10	3061484	3061748	chr10_3061484_3061748	adrenal	-0.97487	hypo
chr10	3123886	3124023	chr10_3123886_3124023	adrenal	-0.906589	hypo
chr10	3189143	3189259	chr10_3189143_3189259	adrenal	-2.26524	hypo
chr10	3264522	3266356	chr10_3264522_3266356	adrenal	-0.644834	hypo
chr10	3358846	3359205	chr10_3358846_3359205	adrenal	-0.845072	hypo
chr10	3709742	3709881	chr10_3709742_3709881	adrenal	-1.40806	hypo
chr10	3953299	3953348	chr10_3953299_3953348	adrenal	-1.31961	hypo
chr10	4102399	4102592	chr10_4102399_4102592	adrenal	-1.66022	hypo
chr10	4103657	4104293	chr10_4103657_4104293	adrenal	-0.598842	hypo
chr10	4172123	4172172	chr10_4172123_4172172	adrenal	-0.786309	hypo
chr10	4260150	4261010	chr10_4260150_4261010	adrenal	-0.890352	hypo
chr10	4479608	4479641	chr10_4479608_4479641	adrenal	-3.33564	hypo
chr10	4590689	4590770	chr10_4590689_4590770	adrenal	-1.72901	hypo
chr10	4612263	4612388	chr10_4612263_4612388	adrenal	-2.92143	hypo
chr10	4810500	4812157	chr10_4810500_4812157	adrenal	1.39261	hyper
chr10	4890387	4891052	chr10_4890387_4891052	adrenal	1.53694	hyper
chr10	5130119	5131210	chr10_5130119_5131210	adrenal	-1.15807	hypo
chr10	5132560	5132586	chr10_5132560_5132586	adrenal	-1.40276	hypo
chr10	5155474	5155550	chr10_5155474_5155550	adrenal	-1.45344	hypo
chr10	5513842	5514766	chr10_5513842_5514766	adrenal	1.0576	hyper
chr10	5519085	5519889	chr10_5519085_5519889	adrenal	-1.20224	hypo
chr10	5545398	5545444	chr10_5545398_5545444	adrenal	-1.47941	hypo
chr10	5548876	5549113	chr10_5548876_5549113	adrenal	1.15968	hyper
chr10	5553154	5553267	chr10_5553154_5553267	adrenal	1.84476	hyper
chr10	5556743	5557836	chr10_5556743_5557836	adrenal	-1.22949	hypo
chr10	5560558	5560615	chr10_5560558_5560615	adrenal	-1.39861	hypo
chr10	5639460	5639484	chr10_5639460_5639484	adrenal	-1.56246	hypo
chr10	5983497	5983511	chr10_5983497_5983511	adrenal	-0.912019	hypo
chr10	6168584	6168668	chr10_6168584_6168668	adrenal	-3.27106	hypo
chr10	6298728	6299189	chr10_6298728_6299189	adrenal	-1.50099	hypo
chr10	6325572	6325753	chr10_6325572_6325753	adrenal	-1.19589	hypo
chr10	6327761	6327761	chr10_6327761_6327761	adrenal	-2.53416	hypo
chr10	6423881	6423907	chr10_6423881_6423907	adrenal	1.19176	hyper
chr10	6429223	6429223	chr10_6429223_6429223	adrenal	1.79596	hyper
chr10	6454526	6455016	chr10_6454526_6455016	adrenal	-1.45116	hypo
chr10	6493407	6494124	chr10_6493407_6494124	adrenal	1.04408	hyper
chr10	6513541	6513970	chr10_6513541_6513970	adrenal	-0.674659	hypo
chr10	6545936	6546113	chr10_6545936_6546113	adrenal	0.521797	hyper
chr10	6554762	6555389	chr10_6554762_6555389	adrenal	0.849906	hyper
chr10	6568233	6568900	chr10_6568233_6568900	adrenal	0.625204	hyper
chr10	6644826	6644904	chr10_6644826_6644904	adrenal	1.10518	hyper
chr10	6694157	6695752	chr10_6694157_6695752	adrenal	-0.919404	hypo
chr10	6702353	6702385	chr10_6702353_6702385	adrenal	-1.45409	hypo
chr10	6710111	6710157	chr10_6710111_6710157	adrenal	-1.22899	hypo
chr10	6719253	6719342	chr10_6719253_6719342	adrenal	-1.51409	hypo
chr10	6866828	6866930	chr10_6866828_6866930	adrenal	-2.4242	hypo
chr10	6903417	6903475	chr10_6903417_6903475	adrenal	-0.759141	hypo
chr10	7053985	7054668	chr10_7053985_7054668	adrenal	0.80814	hyper
chr10	7064449	7065475	chr10_7064449_7065475	adrenal	0.512139	hyper
chr10	7091050	7091824	chr10_7091050_7091824	adrenal	0.868725	hyper
chr10	7220948	7220948	chr10_7220948_7220948	adrenal	0.868459	hyper
chr10	7333945	7333994	chr10_7333945_7333994	adrenal	-1.47717	hypo
chr10	7430806	7430856	chr10_7430806_7430856	adrenal	-1.38771	hypo
chr10	7445262	7445293	chr10_7445262_7445293	adrenal	1.66749	hyper
chr10	7693782	7693827	chr10_7693782_7693827	adrenal	-1.48456	hypo
chr10	7871482	7871582	chr10_7871482_7871582	adrenal	-1.89792	hypo
chr10	8025084	8025408	chr10_8025084_8025408	adrenal	-0.731972	hypo
chr10	8177332	8177332	chr10_8177332_8177332	adrenal	-2.21749	hypo
chr10	8182582	8183115	chr10_8182582_8183115	adrenal	0.669461	hyper
chr10	8188678	8188678	chr10_8188678_8188678	adrenal	-1.92089	hypo
chr10	8233658	8234041	chr10_8233658_8234041	adrenal	1.19151	hyper
chr10	8243357	8243883	chr10_8243357_8243883	adrenal	0.760156	hyper
chr10	8387270	8387345	chr10_8387270_8387345	adrenal	-3.3501	hypo
chr10	8439450	8439499	chr10_8439450_8439499	adrenal	-2.34324	hypo
chr10	8481184	8481184	chr10_8481184_8481184	adrenal	-1.83159	hypo
chr10	8549448	8549569	chr10_8549448_8549569	adrenal	-1.15261	hypo
chr10	8712578	8714618	chr10_8712578_8714618	adrenal	-2.01126	hypo
chr10	8862025	8863054	chr10_8862025_8863054	adrenal	-1.23181	hypo
chr10	8912004	8912821	chr10_8912004_8912821	adrenal	-2.62738	hypo
chr10	8956489	8957279	chr10_8956489_8957279	adrenal	-1.17427	hypo
chr10	8964975	8966286	chr10_8964975_8966286	adrenal	-3.13267	hypo
chr10	8982377	8982426	chr10_8982377_8982426	adrenal	-1.78039	hypo
chr10	9122388	9122446	chr10_9122388_9122446	adrenal	-1.61541	hypo
chr10	9166219	9166333	chr10_9166219_9166333	adrenal	1.66867	hyper
chr10	9653618	9654409	chr10_9653618_9654409	adrenal	-2.09537	hypo
chr10	9854401	9854568	chr10_9854401_9854568	adrenal	-1.24677	hypo
chr10	9942209	9942634	chr10_9942209_9942634	adrenal	-1.68202	hypo
chr10	9957776	9957821	chr10_9957776_9957821	adrenal	-0.867616	hypo
chr10	9983255	9985066	chr10_9983255_9985066	adrenal	-0.946837	hypo
chr10	10244142	10244191	chr10_10244142_10244191	adrenal	-1.45231	hypo
chr10	10438885	10439232	chr10_10438885_10439232	adrenal	-1.37325	hypo
chr10	10719247	10719379	chr10_10719247_10719379	adrenal	-0.803527	hypo
chr10	11166833	11167476	chr10_11166833_11167476	adrenal	-0.935336	hypo
chr10	11473283	11473283	chr10_11473283_11473283	adrenal	-3.29979	hypo
chr10	11551617	11553266	chr10_11551617_11553266	adrenal	0.786348	hyper
chr10	11579737	11580197	chr10_11579737_11580197	adrenal	-1.89022	hypo
chr10	11829444	11830404	chr10_11829444_11830404	adrenal	-1.75325	hypo
chr10	11879289	11880075	chr10_11879289_11880075	adrenal	-1.17633	hypo
chr10	11965931	11966200	chr10_11965931_11966200	adrenal	1.29863	hyper
chr10	12047476	12047947	chr10_12047476_12047947	adrenal	-0.750613	hypo
chr10	12120273	12120429	chr10_12120273_12120429	adrenal	-2.1619	hypo
chr10	12122539	12122658	chr10_12122539_12122658	adrenal	-1.54366	hypo
chr10	12194483	12194534	chr10_12194483_12194534	adrenal	1.85524	hyper
chr10	12316417	12317245	chr10_12316417_12317245	adrenal	0.857484	hyper
chr10	12331397	12334114	chr10_12331397_12334114	adrenal	1.42875	hyper
chr10	12611745	12611796	chr10_12611745_12611796	adrenal	1.12865	hyper
chr10	12731920	12732309	chr10_12731920_12732309	adrenal	0.530178	hyper
chr10	12769310	12769388	chr10_12769310_12769388	adrenal	-2.07567	hypo
chr10	12791086	12791155	chr10_12791086_12791155	adrenal	1.13049	hyper
chr10	12805147	12806691	chr10_12805147_12806691	adrenal	1.47615	hyper
chr10	12919669	12919977	chr10_12919669_12919977	adrenal	-0.98029	hypo
chr10	12938164	12938225	chr10_12938164_12938225	adrenal	-1.86444	hypo
chr10	12945524	12946424	chr10_12945524_12946424	adrenal	0.874429	hyper
chr10	12952989	12954092	chr10_12952989_12954092	adrenal	-0.692555	hypo
chr10	13168259	13168334	chr10_13168259_13168334	adrenal	-2.75998	hypo
chr10	13246910	13246959	chr10_13246910_13246959	adrenal	-1.29594	hypo
chr10	13352973	13353434	chr10_13352973_13353434	adrenal	1.34494	hyper
chr10	13420525	13424366	chr10_13420525_13424366	adrenal	0.884025	hyper
chr10	13487135	13487239	chr10_13487135_13487239	adrenal	-1.83172	hypo
chr10	13626033	13626084	chr10_13626033_13626084	adrenal	1.27504	hyper
chr10	13725729	13727262	chr10_13725729_13727262	adrenal	0.618224	hyper
chr10	13776396	13776481	chr10_13776396_13776481	adrenal	1.0067	hyper
chr10	13942846	13943832	chr10_13942846_13943832	adrenal	-1.74948	hypo
chr10	14079667	14081957	chr10_14079667_14081957	adrenal	0.873278	hyper
chr10	14153785	14154105	chr10_14153785_14154105	adrenal	1.27739	hyper
chr10	14215809	14216777	chr10_14215809_14216777	adrenal	0.878584	hyper
chr10	14249941	14249941	chr10_14249941_14249941	adrenal	-1.83544	hypo
chr10	14258503	14258566	chr10_14258503_14258566	adrenal	1.58865	hyper
chr10	14339742	14340061	chr10_14339742_14340061	adrenal	1.27645	hyper
chr10	14404938	14405167	chr10_14404938_14405167	adrenal	-1.74012	hypo
chr10	14631318	14631445	chr10_14631318_14631445	adrenal	0.530884	hyper
chr10	14681249	14681249	chr10_14681249_14681249	adrenal	-2.22007	hypo
chr10	14854648	14854670	chr10_14854648_14854670	adrenal	0.747859	hyper
chr10	15020969	15021061	chr10_15020969_15021061	adrenal	-1.08251	hypo
chr10	15094620	15094620	chr10_15094620_15094620	adrenal	-3.41101	hypo
chr10	15194334	15194792	chr10_15194334_15194792	adrenal	-1.27285	hypo
chr10	15263679	15264079	chr10_15263679_15264079	adrenal	-1.3314	hypo
chr10	16027829	16027829	chr10_16027829_16027829	adrenal	-2.00413	hypo
chr10	16068487	16068620	chr10_16068487_16068620	adrenal	1.0374	hyper
chr10	16193638	16195067	chr10_16193638_16195067	adrenal	-1.45488	hypo
chr10	16229494	16230125	chr10_16229494_16230125	adrenal	-2.25943	hypo
chr10	16284350	16285366	chr10_16284350_16285366	adrenal	-1.66353	hypo
chr10	16428172	16428197	chr10_16428172_16428197	adrenal	-2.59097	hypo
chr10	16888189	16888223	chr10_16888189_16888223	adrenal	-0.955879	hypo
chr10	17521420	17521469	chr10_17521420_17521469	adrenal	-1.2505	hypo
chr10	18263266	18263290	chr10_18263266_18263290	adrenal	-1.74319	hypo
chr10	18593174	18593365	chr10_18593174_18593365	adrenal	1.22134	hyper
chr10	18619282	18619282	chr10_18619282_18619282	adrenal	-3.56951	hypo
chr10	18661495	18661623	chr10_18661495_18661623	adrenal	-1.36035	hypo
chr10	18672426	18672589	chr10_18672426_18672589	adrenal	-1.77225	hypo
chr10	18679864	18679873	chr10_18679864_18679873	adrenal	-2.13849	hypo
chr10	18686847	18686896	chr10_18686847_18686896	adrenal	-2.02926	hypo
chr10	18910025	18911408	chr10_18910025_18911408	adrenal	-1.61647	hypo
chr10	19221149	19221717	chr10_19221149_19221717	adrenal	-1.24276	hypo
chr10	19464170	19464170	chr10_19464170_19464170	adrenal	1.68831	hyper
chr10	19477853	19477921	chr10_19477853_19477921	adrenal	1.23555	hyper
chr10	19492718	19492772	chr10_19492718_19492772	adrenal	-1.27623	hypo
chr10	19506779	19507045	chr10_19506779_19507045	adrenal	-0.960562	hypo
chr10	19824143	19825570	chr10_19824143_19825570	adrenal	-2.73048	hypo
chr10	19986070	19986070	chr10_19986070_19986070	adrenal	-1.40874	hypo
chr10	20039233	20039281	chr10_20039233_20039281	adrenal	-0.978723	hypo
chr10	20625633	20626283	chr10_20625633_20626283	adrenal	0.954019	hyper
chr10	20740887	20740936	chr10_20740887_20740936	adrenal	-1.39488	hypo
chr10	20928142	20928193	chr10_20928142_20928193	adrenal	1.76268	hyper
chr10	21030860	21030909	chr10_21030860_21030909	adrenal	-1.71881	hypo
chr10	21190793	21190902	chr10_21190793_21190902	adrenal	-1.38958	hypo
chr10	21281604	21281943	chr10_21281604_21281943	adrenal	0.679938	hyper
chr10	21329790	21329888	chr10_21329790_21329888	adrenal	-1.17366	hypo
chr10	21347711	21347760	chr10_21347711_21347760	adrenal	-1.91622	hypo
chr10	21700406	21700521	chr10_21700406_21700521	adrenal	-0.948562	hypo
chr10	21741690	21741722	chr10_21741690_21741722	adrenal	-2.22134	hypo
chr10	21756720	21756720	chr10_21756720_21756720	adrenal	-2.62293	hypo
chr10	21763187	21763246	chr10_21763187_21763246	adrenal	-1.48044	hypo
chr10	21843405	21846217	chr10_21843405_21846217	adrenal	0.997125	hyper
chr10	21861551	21862506	chr10_21861551_21862506	adrenal	-1.90011	hypo
chr10	21891797	21891848	chr10_21891797_21891848	adrenal	1.42884	hyper
chr10	21954118	21955431	chr10_21954118_21955431	adrenal	-1.30015	hypo
chr10	22081297	22081346	chr10_22081297_22081346	adrenal	-1.46629	hypo
chr10	22088618	22088653	chr10_22088618_22088653	adrenal	-2.49199	hypo
chr10	22102574	22104877	chr10_22102574_22104877	adrenal	0.876581	hyper
chr10	22152004	22152004	chr10_22152004_22152004	adrenal	-1.58758	hypo
chr10	22245699	22246635	chr10_22245699_22246635	adrenal	0.830805	hyper
chr10	22645451	22645451	chr10_22645451_22645451	adrenal	-1.96593	hypo
chr10	22647296	22647296	chr10_22647296_22647296	adrenal	-3.06317	hypo
chr10	22665741	22665827	chr10_22665741_22665827	adrenal	-1.98187	hypo
chr10	23545553	23545914	chr10_23545553_23545914	adrenal	0.958894	hyper
chr10	23586248	23586944	chr10_23586248_23586944	adrenal	-2.73143	hypo
chr10	23969436	23969899	chr10_23969436_23969899	adrenal	-0.998653	hypo
chr10	24021454	24021568	chr10_24021454_24021568	adrenal	-1.96037	hypo
chr10	24121635	24121883	chr10_24121635_24121883	adrenal	1.70274	hyper
chr10	24540702	24540785	chr10_24540702_24540785	adrenal	-1.46111	hypo
chr10	24742096	24742162	chr10_24742096_24742162	adrenal	-1.80116	hypo
chr10	24787259	24787551	chr10_24787259_24787551	adrenal	-1.79412	hypo
chr10	24912036	24912126	chr10_24912036_24912126	adrenal	1.37017	hyper
chr10	25119832	25119941	chr10_25119832_25119941	adrenal	1.33255	hyper
chr10	25285592	25285864	chr10_25285592_25285864	adrenal	-1.50793	hypo
chr10	25515614	25515614	chr10_25515614_25515614	adrenal	-2.69094	hypo
chr10	25696465	25696589	chr10_25696465_25696589	adrenal	-1.54419	hypo
chr10	25780320	25780455	chr10_25780320_25780455	adrenal	-0.782199	hypo
chr10	25922742	25922976	chr10_25922742_25922976	adrenal	-1.04007	hypo
chr10	26204335	26204377	chr10_26204335_26204377	adrenal	-1.62795	hypo
chr10	26335714	26335730	chr10_26335714_26335730	adrenal	-1.26429	hypo
chr10	26401259	26401311	chr10_26401259_26401311	adrenal	-2.29481	hypo
chr10	26470410	26470945	chr10_26470410_26470945	adrenal	-1.07103	hypo
chr10	26527996	26527996	chr10_26527996_26527996	adrenal	-2.47953	hypo
chr10	26533458	26533773	chr10_26533458_26533773	adrenal	1.02336	hyper
chr10	26821631	26821828	chr10_26821631_26821828	adrenal	-2.01653	hypo
chr10	26854630	26854680	chr10_26854630_26854680	adrenal	0.738325	hyper
chr10	26885757	26885860	chr10_26885757_26885860	adrenal	1.06242	hyper
chr10	27215157	27215329	chr10_27215157_27215329	adrenal	-1.27955	hypo
chr10	27300979	27300979	chr10_27300979_27300979	adrenal	-2.70219	hypo
chr10	27667993	27668090	chr10_27667993_27668090	adrenal	-0.806683	hypo
chr10	27809316	27809350	chr10_27809316_27809350	adrenal	0.664883	hyper
chr10	27983016	27983045	chr10_27983016_27983045	adrenal	-1.90401	hypo
chr10	27993305	27994558	chr10_27993305_27994558	adrenal	-2.62228	hypo
chr10	28139919	28139979	chr10_28139919_28139979	adrenal	-1.24166	hypo
chr10	28381576	28381634	chr10_28381576_28381634	adrenal	-2.0417	hypo
chr10	28395635	28395747	chr10_28395635_28395747	adrenal	-0.978759	hypo
chr10	28514572	28514765	chr10_28514572_28514765	adrenal	-1.67464	hypo
chr10	28642700	28643419	chr10_28642700_28643419	adrenal	1.19992	hyper
chr10	28691149	28691390	chr10_28691149_28691390	adrenal	1.36359	hyper
chr10	28946315	28946364	chr10_28946315_28946364	adrenal	-2.08251	hypo
chr10	29045167	29046536	chr10_29045167_29046536	adrenal	-0.627277	hypo
chr10	29219678	29220393	chr10_29219678_29220393	adrenal	-2.38641	hypo
chr10	29290191	29290988	chr10_29290191_29290988	adrenal	-1.90659	hypo
chr10	29464296	29464324	chr10_29464296_29464324	adrenal	0.970355	hyper
chr10	29465534	29465942	chr10_29465534_29465942	adrenal	-1.28244	hypo
chr10	29653664	29653715	chr10_29653664_29653715	adrenal	1.16478	hyper
chr10	29659272	29659323	chr10_29659272_29659323	adrenal	1.16466	hyper
chr10	29689238	29689284	chr10_29689238_29689284	adrenal	1.3253	hyper
chr10	29711023	29711153	chr10_29711023_29711153	adrenal	-1.68467	hypo
chr10	29748080	29748109	chr10_29748080_29748109	adrenal	-2.78757	hypo
chr10	29965467	29965513	chr10_29965467_29965513	adrenal	0.986015	hyper
chr10	30110960	30111030	chr10_30110960_30111030	adrenal	-1.52377	hypo
chr10	30132265	30132352	chr10_30132265_30132352	adrenal	-1.29203	hypo
chr10	30137607	30137741	chr10_30137607_30137741	adrenal	0.806994	hyper
chr10	30317805	30317939	chr10_30317805_30317939	adrenal	-0.974056	hypo
chr10	30929167	30929277	chr10_30929167_30929277	adrenal	-0.83679	hypo
chr10	30990751	30994162	chr10_30990751_30994162	adrenal	0.677471	hyper
chr10	31035360	31035413	chr10_31035360_31035413	adrenal	-1.42827	hypo
chr10	31041997	31042454	chr10_31041997_31042454	adrenal	-1.74295	hypo
chr10	31227630	31228489	chr10_31227630_31228489	adrenal	-0.988432	hypo
chr10	31258727	31259895	chr10_31258727_31259895	adrenal	-1.69595	hypo
chr10	31265905	31267082	chr10_31265905_31267082	adrenal	-2.58403	hypo
chr10	31497467	31497591	chr10_31497467_31497591	adrenal	-0.768525	hypo
chr10	31666598	31667659	chr10_31666598_31667659	adrenal	1.49322	hyper
chr10	31670618	31670668	chr10_31670618_31670668	adrenal	-1.315	hypo
chr10	32009624	32009720	chr10_32009624_32009720	adrenal	-2.54721	hypo
chr10	32011405	32011732	chr10_32011405_32011732	adrenal	-1.94824	hypo
chr10	32045848	32045964	chr10_32045848_32045964	adrenal	-1.54328	hypo
chr10	32444657	32444690	chr10_32444657_32444690	adrenal	-1.01164	hypo
chr10	32473226	32474380	chr10_32473226_32474380	adrenal	-0.976697	hypo
chr10	32669556	32670069	chr10_32669556_32670069	adrenal	-0.9619	hypo
chr10	32687827	32687981	chr10_32687827_32687981	adrenal	1.3902	hyper
chr10	32805116	32805184	chr10_32805116_32805184	adrenal	-2.65177	hypo
chr10	32815366	32815391	chr10_32815366_32815391	adrenal	-2.26687	hypo
chr10	32839009	32839042	chr10_32839009_32839042	adrenal	-3.41548	hypo
chr10	32844664	32844876	chr10_32844664_32844876	adrenal	-0.907215	hypo
chr10	32880546	32880654	chr10_32880546_32880654	adrenal	-1.28021	hypo
chr10	33024564	33025304	chr10_33024564_33025304	adrenal	1.65334	hyper
chr10	33065787	33066292	chr10_33065787_33066292	adrenal	-1.75443	hypo
chr10	33428629	33429242	chr10_33428629_33429242	adrenal	1.00046	hyper
chr10	33458333	33458456	chr10_33458333_33458456	adrenal	-0.892893	hypo
chr10	33862593	33862741	chr10_33862593_33862741	adrenal	-1.72484	hypo
chr10	33898241	33899954	chr10_33898241_33899954	adrenal	-1.3207	hypo
chr10	33948680	33948807	chr10_33948680_33948807	adrenal	-1.37135	hypo
chr10	33984097	33984324	chr10_33984097_33984324	adrenal	-0.901097	hypo
chr10	34153014	34153065	chr10_34153014_34153065	adrenal	1.0161	hyper
chr10	34164413	34166303	chr10_34164413_34166303	adrenal	1.26188	hyper
chr10	34208563	34208604	chr10_34208563_34208604	adrenal	-3.07621	hypo
chr10	34236507	34239130	chr10_34236507_34239130	adrenal	0.729874	hyper
chr10	34454647	34454695	chr10_34454647_34454695	adrenal	-2.64331	hypo
chr10	34459008	34460007	chr10_34459008_34460007	adrenal	-1.27138	hypo
chr10	34585090	34585179	chr10_34585090_34585179	adrenal	1.11103	hyper
chr10	34625890	34625960	chr10_34625890_34625960	adrenal	1.33931	hyper
chr10	34667406	34667512	chr10_34667406_34667512	adrenal	-1.95183	hypo
chr10	34991383	34991515	chr10_34991383_34991515	adrenal	-1.4119	hypo
chr10	35129107	35131008	chr10_35129107_35131008	adrenal	0.484733	hyper
chr10	35251822	35252072	chr10_35251822_35252072	adrenal	-1.5053	hypo
chr10	35682472	35682472	chr10_35682472_35682472	adrenal	-2.55009	hypo
chr10	35813965	35814004	chr10_35813965_35814004	adrenal	-0.974905	hypo
chr10	35846552	35846742	chr10_35846552_35846742	adrenal	0.915697	hyper
chr10	36264132	36264230	chr10_36264132_36264230	adrenal	-1.85842	hypo
chr10	41016493	41016543	chr10_41016493_41016543	adrenal	-0.920545	hypo
chr10	41142128	41142345	chr10_41142128_41142345	adrenal	-1.03311	hypo
chr10	41308525	41308633	chr10_41308525_41308633	adrenal	-1.93846	hypo
chr10	41557797	41557910	chr10_41557797_41557910	adrenal	-1.43966	hypo
chr10	41778831	41779216	chr10_41778831_41779216	adrenal	1.02273	hyper
chr10	41809769	41809865	chr10_41809769_41809865	adrenal	-0.677056	hypo
chr10	41991110	41991152	chr10_41991110_41991152	adrenal	-1.76829	hypo
chr10	42438151	42439157	chr10_42438151_42439157	adrenal	-0.914469	hypo
chr10	42469136	42469187	chr10_42469136_42469187	adrenal	-2.07554	hypo
chr10	42524306	42524306	chr10_42524306_42524306	adrenal	-3.32124	hypo
chr10	42697543	42697543	chr10_42697543_42697543	adrenal	-1.51527	hypo
chr10	43223509	43223567	chr10_43223509_43223567	adrenal	-1.36296	hypo
chr10	43265131	43265655	chr10_43265131_43265655	adrenal	-1.2571	hypo
chr10	43374204	43374299	chr10_43374204_43374299	adrenal	-1.23362	hypo
chr10	43765033	43765108	chr10_43765033_43765108	adrenal	-2.91807	hypo
chr10	43981154	43981679	chr10_43981154_43981679	adrenal	0.588881	hyper
chr10	43988456	43989274	chr10_43988456_43989274	adrenal	1.01662	hyper
chr10	44035000	44035196	chr10_44035000_44035196	adrenal	-1.47117	hypo
chr10	44920126	44920193	chr10_44920126_44920193	adrenal	-1.27632	hypo
chr10	45847699	45847778	chr10_45847699_45847778	adrenal	-1.63089	hypo
chr10	46068983	46069745	chr10_46068983_46069745	adrenal	1.28677	hyper
chr10	46107341	46107391	chr10_46107341_46107391	adrenal	-1.37859	hypo
chr10	46167140	46167227	chr10_46167140_46167227	adrenal	-1.40251	hypo
chr10	46669937	46670041	chr10_46669937_46670041	adrenal	-1.82241	hypo
chr10	46821512	46821545	chr10_46821512_46821545	adrenal	-1.615	hypo
chr10	47648046	47648169	chr10_47648046_47648169	adrenal	-1.23378	hypo
chr10	48119867	48119902	chr10_48119867_48119902	adrenal	-1.49627	hypo
chr10	48850993	48852227	chr10_48850993_48852227	adrenal	1.18995	hyper
chr10	48858402	48859061	chr10_48858402_48859061	adrenal	-1.49095	hypo
chr10	48865913	48865989	chr10_48865913_48865989	adrenal	1.27226	hyper
chr10	48875550	48876309	chr10_48875550_48876309	adrenal	-1.0897	hypo
chr10	48912677	48912683	chr10_48912677_48912683	adrenal	-2.71041	hypo
chr10	48973432	48973495	chr10_48973432_48973495	adrenal	0.827539	hyper
chr10	49037834	49037947	chr10_49037834_49037947	adrenal	1.07298	hyper
chr10	49103515	49103515	chr10_49103515_49103515	adrenal	-1.50692	hypo
chr10	49667682	49667834	chr10_49667682_49667834	adrenal	-0.91021	hypo
chr10	50140452	50140563	chr10_50140452_50140563	adrenal	-1.60003	hypo
chr10	51071502	51072078	chr10_51071502_51072078	adrenal	-1.49543	hypo
chr10	51325055	51325055	chr10_51325055_51325055	adrenal	-1.45367	hypo
chr10	51858904	51858953	chr10_51858904_51858953	adrenal	-2.15834	hypo
chr10	52606930	52606936	chr10_52606930_52606936	adrenal	-2.1471	hypo
chr10	54744967	54745092	chr10_54744967_54745092	adrenal	-2.40004	hypo
chr10	55025638	55026472	chr10_55025638_55026472	adrenal	-1.19537	hypo
chr10	56357682	56357750	chr10_56357682_56357750	adrenal	-1.46774	hypo
chr10	59463330	59463454	chr10_59463330_59463454	adrenal	-1.51735	hypo
chr10	59882967	59883008	chr10_59882967_59883008	adrenal	-1.84193	hypo
chr10	60191799	60191998	chr10_60191799_60191998	adrenal	-1.56133	hypo
chr10	60247313	60247399	chr10_60247313_60247399	adrenal	-1.68476	hypo
chr10	60468726	60470298	chr10_60468726_60470298	adrenal	-1.03198	hypo
chr10	60608555	60608703	chr10_60608555_60608703	adrenal	0.930567	hyper
chr10	60651838	60652061	chr10_60651838_60652061	adrenal	-1.9509	hypo
chr10	60769217	60769285	chr10_60769217_60769285	adrenal	-2.7693	hypo
chr10	60875067	60876217	chr10_60875067_60876217	adrenal	-1.03397	hypo
chr10	60958509	60958630	chr10_60958509_60958630	adrenal	-1.43532	hypo
chr10	61267606	61268323	chr10_61267606_61268323	adrenal	0.557826	hyper
chr10	61410207	61410255	chr10_61410207_61410255	adrenal	-2.31126	hypo
chr10	61490744	61490771	chr10_61490744_61490771	adrenal	-2.11897	hypo
chr10	61580257	61580327	chr10_61580257_61580327	adrenal	-1.65743	hypo
chr10	61597380	61597429	chr10_61597380_61597429	adrenal	-1.94008	hypo
chr10	61670911	61670953	chr10_61670911_61670953	adrenal	0.931716	hyper
chr10	61887236	61887236	chr10_61887236_61887236	adrenal	-1.85124	hypo
chr10	62684138	62685526	chr10_62684138_62685526	adrenal	-0.897486	hypo
chr10	62802890	62803704	chr10_62802890_62803704	adrenal	0.841933	hyper
chr10	62810612	62812972	chr10_62810612_62812972	adrenal	-0.679694	hypo
chr10	64462615	64462666	chr10_64462615_64462666	adrenal	0.886147	hyper
chr10	64548825	64548849	chr10_64548825_64548849	adrenal	2.59827	hyper
chr10	64560093	64560501	chr10_64560093_64560501	adrenal	-2.32004	hypo
chr10	64668259	64668296	chr10_64668259_64668296	adrenal	-2.26029	hypo
chr10	64677143	64677182	chr10_64677143_64677182	adrenal	1.67388	hyper
chr10	64810560	64810601	chr10_64810560_64810601	adrenal	-1.32807	hypo
chr10	64910430	64910477	chr10_64910430_64910477	adrenal	-0.591924	hypo
chr10	65811816	65811892	chr10_65811816_65811892	adrenal	-2.63739	hypo
chr10	66137604	66139030	chr10_66137604_66139030	adrenal	-0.923984	hypo
chr10	66386621	66386712	chr10_66386621_66386712	adrenal	-2.04614	hypo
chr10	66850098	66853663	chr10_66850098_66853663	adrenal	0.706124	hyper
chr10	66855511	66855925	chr10_66855511_66855925	adrenal	2.10732	hyper
chr10	66883670	66883754	chr10_66883670_66883754	adrenal	-0.947204	hypo
chr10	67074046	67074219	chr10_67074046_67074219	adrenal	1.24577	hyper
chr10	67190083	67190110	chr10_67190083_67190110	adrenal	-1.83065	hypo
chr10	67384185	67386257	chr10_67384185_67386257	adrenal	-1.02854	hypo
chr10	67675530	67675660	chr10_67675530_67675660	adrenal	-3.85281	hypo
chr10	67677179	67677210	chr10_67677179_67677210	adrenal	-1.56794	hypo
chr10	67793909	67793940	chr10_67793909_67793940	adrenal	-2.74956	hypo
chr10	67850644	67850763	chr10_67850644_67850763	adrenal	0.899561	hyper
chr10	67901208	67901248	chr10_67901208_67901248	adrenal	-2.18491	hypo
chr10	68050409	68050458	chr10_68050409_68050458	adrenal	-1.47702	hypo
chr10	68478916	68478921	chr10_68478916_68478921	adrenal	-2.09374	hypo
chr10	68479987	68480213	chr10_68479987_68480213	adrenal	1.02071	hyper
chr10	68487596	68487700	chr10_68487596_68487700	adrenal	-2.09797	hypo
chr10	68825435	68825515	chr10_68825435_68825515	adrenal	-1.43991	hypo
chr10	68852713	68854183	chr10_68852713_68854183	adrenal	1.65345	hyper
chr10	68880636	68881834	chr10_68880636_68881834	adrenal	-1.52762	hypo
chr10	68945124	68945219	chr10_68945124_68945219	adrenal	-0.946575	hypo
chr10	69165358	69165400	chr10_69165358_69165400	adrenal	-1.22347	hypo
chr10	69299102	69299131	chr10_69299102_69299131	adrenal	-1.72257	hypo
chr10	69466848	69466944	chr10_69466848_69466944	adrenal	-2.30363	hypo
chr10	69504894	69505763	chr10_69504894_69505763	adrenal	2.58833	hyper
chr10	69738425	69738868	chr10_69738425_69738868	adrenal	-2.06193	hypo
chr10	69870936	69871923	chr10_69870936_69871923	adrenal	-0.629539	hypo
chr10	69906330	69907578	chr10_69906330_69907578	adrenal	1.2697	hyper
chr10	70056320	70057581	chr10_70056320_70057581	adrenal	-0.895335	hypo
chr10	70192546	70192703	chr10_70192546_70192703	adrenal	0.956725	hyper
chr10	70483119	70483220	chr10_70483119_70483220	adrenal	0.928298	hyper
chr10	70515090	70515090	chr10_70515090_70515090	adrenal	-1.77455	hypo
chr10	70654139	70654269	chr10_70654139_70654269	adrenal	-0.705443	hypo
chr10	70721661	70721724	chr10_70721661_70721724	adrenal	-3.01014	hypo
chr10	70751134	70751268	chr10_70751134_70751268	adrenal	-0.652508	hypo
chr10	70922725	70922765	chr10_70922725_70922765	adrenal	-1.16134	hypo
chr10	71038106	71038266	chr10_71038106_71038266	adrenal	-1.6695	hypo
chr10	71397246	71398214	chr10_71397246_71398214	adrenal	-1.46562	hypo
chr10	71476366	71476502	chr10_71476366_71476502	adrenal	-1.47029	hypo
chr10	71507530	71509512	chr10_71507530_71509512	adrenal	-1.08756	hypo
chr10	71514213	71514824	chr10_71514213_71514824	adrenal	-1.45447	hypo
chr10	71552696	71552745	chr10_71552696_71552745	adrenal	-0.992516	hypo
chr10	71567736	71568407	chr10_71567736_71568407	adrenal	0.729519	hyper
chr10	71580297	71580364	chr10_71580297_71580364	adrenal	0.864346	hyper
chr10	71585303	71585400	chr10_71585303_71585400	adrenal	1.10336	hyper
chr10	71589522	71589583	chr10_71589522_71589583	adrenal	0.904447	hyper
chr10	71603092	71603125	chr10_71603092_71603125	adrenal	0.928919	hyper
chr10	71611555	71612748	chr10_71611555_71612748	adrenal	0.745017	hyper
chr10	71730557	71730648	chr10_71730557_71730648	adrenal	1.36802	hyper
chr10	71779886	71780498	chr10_71779886_71780498	adrenal	-3.06473	hypo
chr10	71894485	71894665	chr10_71894485_71894665	adrenal	-1.50015	hypo
chr10	72123767	72123912	chr10_72123767_72123912	adrenal	-2.27668	hypo
chr10	72126011	72126253	chr10_72126011_72126253	adrenal	-1.11735	hypo
chr10	72128125	72129111	chr10_72128125_72129111	adrenal	-2.23733	hypo
chr10	72598017	72598039	chr10_72598017_72598039	adrenal	-1.58704	hypo
chr10	72606686	72607167	chr10_72606686_72607167	adrenal	-1.46712	hypo
chr10	72619242	72620932	chr10_72619242_72620932	adrenal	-0.747902	hypo
chr10	72621936	72622535	chr10_72621936_72622535	adrenal	-2.1653	hypo
chr10	72638521	72638954	chr10_72638521_72638954	adrenal	-1.65668	hypo
chr10	72822210	72823053	chr10_72822210_72823053	adrenal	0.591573	hyper
chr10	73148723	73149029	chr10_73148723_73149029	adrenal	1.64386	hyper
chr10	73151099	73151733	chr10_73151099_73151733	adrenal	1.2994	hyper
chr10	73207362	73207883	chr10_73207362_73207883	adrenal	-1.67383	hypo
chr10	73407334	73407367	chr10_73407334_73407367	adrenal	1.12669	hyper
chr10	73595039	73595994	chr10_73595039_73595994	adrenal	-1.12926	hypo
chr10	73697777	73697826	chr10_73697777_73697826	adrenal	-1.71837	hypo
chr10	73928304	73928343	chr10_73928304_73928343	adrenal	0.928952	hyper
chr10	73931233	73931394	chr10_73931233_73931394	adrenal	0.918875	hyper
chr10	74153257	74153314	chr10_74153257_74153314	adrenal	-0.844896	hypo
chr10	74325885	74326450	chr10_74325885_74326450	adrenal	-1.52102	hypo
chr10	74353909	74353989	chr10_74353909_74353989	adrenal	0.542715	hyper
chr10	74678667	74678718	chr10_74678667_74678718	adrenal	1.45999	hyper
chr10	75004757	75004882	chr10_75004757_75004882	adrenal	-1.51199	hypo
chr10	76429654	76430855	chr10_76429654_76430855	adrenal	-1.03934	hypo
chr10	76539892	76540796	chr10_76539892_76540796	adrenal	-1.61041	hypo
chr10	76588896	76588947	chr10_76588896_76588947	adrenal	-1.72852	hypo
chr10	76805729	76805796	chr10_76805729_76805796	adrenal	-1.28668	hypo
chr10	76951268	76951268	chr10_76951268_76951268	adrenal	-2.21367	hypo
chr10	77340583	77340717	chr10_77340583_77340717	adrenal	0.831456	hyper
chr10	79243050	79243050	chr10_79243050_79243050	adrenal	-2.4986	hypo
chr10	79249706	79249756	chr10_79249706_79249756	adrenal	-2.0358	hypo
chr10	79348554	79349098	chr10_79348554_79349098	adrenal	1.24337	hyper
chr10	79369537	79370234	chr10_79369537_79370234	adrenal	1.84351	hyper
chr10	79386585	79386622	chr10_79386585_79386622	adrenal	0.846323	hyper
chr10	79487255	79487478	chr10_79487255_79487478	adrenal	0.519034	hyper
chr10	79751683	79752522	chr10_79751683_79752522	adrenal	-2.248	hypo
chr10	79772228	79772306	chr10_79772228_79772306	adrenal	-1.89379	hypo
chr10	79859941	79861336	chr10_79859941_79861336	adrenal	-1.07372	hypo
chr10	79865654	79866688	chr10_79865654_79866688	adrenal	-2.27944	hypo
chr10	79882188	79882230	chr10_79882188_79882230	adrenal	-2.79773	hypo
chr10	79888360	79888625	chr10_79888360_79888625	adrenal	-1.5404	hypo
chr10	80033153	80033217	chr10_80033153_80033217	adrenal	0.964012	hyper
chr10	80046320	80046479	chr10_80046320_80046479	adrenal	2.79148	hyper
chr10	80459438	80459471	chr10_80459438_80459471	adrenal	1.72207	hyper
chr10	81020263	81020878	chr10_81020263_81020878	adrenal	-0.630647	hypo
chr10	81048278	81048314	chr10_81048278_81048314	adrenal	-1.86077	hypo
chr10	81159281	81159464	chr10_81159281_81159464	adrenal	-0.710597	hypo
chr10	81203822	81204857	chr10_81203822_81204857	adrenal	1.28752	hyper
chr10	81216361	81216814	chr10_81216361_81216814	adrenal	0.650377	hyper
chr10	81371042	81371289	chr10_81371042_81371289	adrenal	0.8067	hyper
chr10	81383473	81383593	chr10_81383473_81383593	adrenal	0.705931	hyper
chr10	81392994	81393828	chr10_81392994_81393828	adrenal	1.24829	hyper
chr10	81456521	81456653	chr10_81456521_81456653	adrenal	-1.19414	hypo
chr10	81558071	81558091	chr10_81558071_81558091	adrenal	-2.65676	hypo
chr10	81581913	81581964	chr10_81581913_81581964	adrenal	-1.46054	hypo
chr10	81920605	81920673	chr10_81920605_81920673	adrenal	-1.44008	hypo
chr10	82165513	82165560	chr10_82165513_82165560	adrenal	-1.28639	hypo
chr10	82426129	82426229	chr10_82426129_82426229	adrenal	-3.07819	hypo
chr10	82514328	82514857	chr10_82514328_82514857	adrenal	-1.46822	hypo
chr10	82533264	82533364	chr10_82533264_82533364	adrenal	-2.0817	hypo
chr10	82609065	82610405	chr10_82609065_82610405	adrenal	-0.774678	hypo
chr10	82618824	82619647	chr10_82618824_82619647	adrenal	-1.3032	hypo
chr10	82782849	82783145	chr10_82782849_82783145	adrenal	1.08089	hyper
chr10	83045579	83047336	chr10_83045579_83047336	adrenal	-0.895596	hypo
chr10	83100006	83100047	chr10_83100006_83100047	adrenal	1.15659	hyper
chr10	83243616	83243665	chr10_83243616_83243665	adrenal	-0.876396	hypo
chr10	83354613	83354613	chr10_83354613_83354613	adrenal	-2.15737	hypo
chr10	83420027	83420210	chr10_83420027_83420210	adrenal	-1.05369	hypo
chr10	83456300	83456326	chr10_83456300_83456326	adrenal	1.14012	hyper
chr10	83537413	83537453	chr10_83537413_83537453	adrenal	-2.70636	hypo
chr10	83664146	83664236	chr10_83664146_83664236	adrenal	-2.59562	hypo
chr10	83701242	83701324	chr10_83701242_83701324	adrenal	0.912714	hyper
chr10	83733708	83733906	chr10_83733708_83733906	adrenal	-2.70334	hypo
chr10	83862580	83862670	chr10_83862580_83862670	adrenal	-1.16827	hypo
chr10	83869189	83869211	chr10_83869189_83869211	adrenal	-1.64046	hypo
chr10	83885832	83885832	chr10_83885832_83885832	adrenal	-2.8771	hypo
chr10	83952256	83952665	chr10_83952256_83952665	adrenal	-1.47724	hypo
chr10	83981725	83981725	chr10_83981725_83981725	adrenal	1.3765	hyper
chr10	84037440	84038002	chr10_84037440_84038002	adrenal	1.37834	hyper
chr10	84239225	84239259	chr10_84239225_84239259	adrenal	-3.26274	hypo
chr10	84280300	84280854	chr10_84280300_84280854	adrenal	-1.64948	hypo
chr10	85002122	85002168	chr10_85002122_85002168	adrenal	-2.36436	hypo
chr10	85244573	85245543	chr10_85244573_85245543	adrenal	-1.31871	hypo
chr10	85257077	85257118	chr10_85257077_85257118	adrenal	-1.29369	hypo
chr10	85369741	85369782	chr10_85369741_85369782	adrenal	-2.65369	hypo
chr10	85391012	85391061	chr10_85391012_85391061	adrenal	-1.43402	hypo
chr10	85515511	85517490	chr10_85515511_85517490	adrenal	-1.41698	hypo
chr10	85548565	85548611	chr10_85548565_85548611	adrenal	-1.44779	hypo
chr10	85595963	85596032	chr10_85595963_85596032	adrenal	-1.90845	hypo
chr10	85616364	85616471	chr10_85616364_85616471	adrenal	-2.92313	hypo
chr10	85820177	85820226	chr10_85820177_85820226	adrenal	-1.73845	hypo
chr10	85925006	85926114	chr10_85925006_85926114	adrenal	1.99852	hyper
chr10	85965422	85965438	chr10_85965422_85965438	adrenal	-1.63045	hypo
chr10	86212645	86212760	chr10_86212645_86212760	adrenal	-1.98384	hypo
chr10	86428679	86428679	chr10_86428679_86428679	adrenal	-1.55451	hypo
chr10	86580165	86580527	chr10_86580165_86580527	adrenal	-1.01316	hypo
chr10	86729538	86730373	chr10_86729538_86730373	adrenal	-1.40402	hypo
chr10	86776861	86777004	chr10_86776861_86777004	adrenal	-1.58722	hypo
chr10	86783063	86783186	chr10_86783063_86783186	adrenal	-1.96018	hypo
chr10	86924251	86925590	chr10_86924251_86925590	adrenal	-1.94533	hypo
chr10	88429336	88429483	chr10_88429336_88429483	adrenal	-1.5575	hypo
chr10	89148528	89148809	chr10_89148528_89148809	adrenal	1.05963	hyper
chr10	89237805	89237985	chr10_89237805_89237985	adrenal	0.981173	hyper
chr10	89353212	89353334	chr10_89353212_89353334	adrenal	-2.1598	hypo
chr10	89403897	89405062	chr10_89403897_89405062	adrenal	-2.06145	hypo
chr10	89449459	89449665	chr10_89449459_89449665	adrenal	-0.641554	hypo
chr10	89627029	89627029	chr10_89627029_89627029	adrenal	-1.92892	hypo
chr10	91268670	91268854	chr10_91268670_91268854	adrenal	-2.63254	hypo
chr10	91590959	91591013	chr10_91590959_91591013	adrenal	-1.21562	hypo
chr10	91669120	91669168	chr10_91669120_91669168	adrenal	-1.21378	hypo
chr10	92221832	92221881	chr10_92221832_92221881	adrenal	-1.45104	hypo
chr10	92552935	92553200	chr10_92552935_92553200	adrenal	1.03026	hyper
chr10	92576887	92577346	chr10_92576887_92577346	adrenal	-1.51018	hypo
chr10	92872430	92872544	chr10_92872430_92872544	adrenal	-2.53381	hypo
chr10	92901094	92902415	chr10_92901094_92902415	adrenal	-0.783964	hypo
chr10	93076143	93076286	chr10_93076143_93076286	adrenal	-1.25493	hypo
chr10	93158390	93158782	chr10_93158390_93158782	adrenal	1.89357	hyper
chr10	93406603	93406658	chr10_93406603_93406658	adrenal	-1.19128	hypo
chr10	93645232	93645337	chr10_93645232_93645337	adrenal	-2.89375	hypo
chr10	93705184	93705184	chr10_93705184_93705184	adrenal	-1.61793	hypo
chr10	93944446	93944494	chr10_93944446_93944494	adrenal	-1.42165	hypo
chr10	93965483	93966434	chr10_93965483_93966434	adrenal	1.00781	hyper
chr10	93973248	93975329	chr10_93973248_93975329	adrenal	-1.16997	hypo
chr10	93991315	93991380	chr10_93991315_93991380	adrenal	1.16205	hyper
chr10	94318565	94318616	chr10_94318565_94318616	adrenal	-1.64827	hypo
chr10	94536619	94537004	chr10_94536619_94537004	adrenal	-1.07085	hypo
chr10	94976204	94976397	chr10_94976204_94976397	adrenal	-0.973008	hypo
chr10	95101675	95101740	chr10_95101675_95101740	adrenal	1.11352	hyper
chr10	95430845	95430894	chr10_95430845_95430894	adrenal	-0.602908	hypo
chr10	95492534	95492583	chr10_95492534_95492583	adrenal	-1.93209	hypo
chr10	95841323	95841405	chr10_95841323_95841405	adrenal	-2.00845	hypo
chr10	95916623	95916746	chr10_95916623_95916746	adrenal	-1.73126	hypo
chr10	96129996	96130044	chr10_96129996_96130044	adrenal	-1.76242	hypo
chr10	96214933	96214982	chr10_96214933_96214982	adrenal	-2.15091	hypo
chr10	96274776	96276557	chr10_96274776_96276557	adrenal	-0.930007	hypo
chr10	96522494	96523189	chr10_96522494_96523189	adrenal	-1.13738	hypo
chr10	96535945	96536047	chr10_96535945_96536047	adrenal	-1.80485	hypo
chr10	96593637	96593705	chr10_96593637_96593705	adrenal	-2.25508	hypo
chr10	96646992	96647094	chr10_96646992_96647094	adrenal	-3.18934	hypo
chr10	96800775	96800991	chr10_96800775_96800991	adrenal	-1.53378	hypo
chr10	96849224	96849817	chr10_96849224_96849817	adrenal	-1.55466	hypo
chr10	96899375	96899438	chr10_96899375_96899438	adrenal	-0.837885	hypo
chr10	96912482	96913604	chr10_96912482_96913604	adrenal	-0.733832	hypo
chr10	97007376	97007427	chr10_97007376_97007427	adrenal	0.561323	hyper
chr10	97080590	97083848	chr10_97080590_97083848	adrenal	-0.442677	hypo
chr10	97096513	97098071	chr10_97096513_97098071	adrenal	0.743174	hyper
chr10	97135153	97135345	chr10_97135153_97135345	adrenal	-2.28985	hypo
chr10	97167856	97169147	chr10_97167856_97169147	adrenal	-1.52977	hypo
chr10	97197473	97197663	chr10_97197473_97197663	adrenal	-1.23389	hypo
chr10	97292491	97296073	chr10_97292491_97296073	adrenal	-1.3195	hypo
chr10	97462803	97465460	chr10_97462803_97465460	adrenal	-1.10579	hypo
chr10	97474659	97476766	chr10_97474659_97476766	adrenal	0.609586	hyper
chr10	97566541	97566996	chr10_97566541_97566996	adrenal	0.771349	hyper
chr10	97607800	97608731	chr10_97607800_97608731	adrenal	1.085	hyper
chr10	97714374	97717643	chr10_97714374_97717643	adrenal	-1.14646	hypo
chr10	97810223	97810801	chr10_97810223_97810801	adrenal	-0.980298	hypo
chr10	98047645	98050599	chr10_98047645_98050599	adrenal	1.01653	hyper
chr10	98076186	98076886	chr10_98076186_98076886	adrenal	-0.82802	hypo
chr10	98091828	98092387	chr10_98091828_98092387	adrenal	-1.24254	hypo
chr10	98134054	98135742	chr10_98134054_98135742	adrenal	-1.26151	hypo
chr10	98218063	98218145	chr10_98218063_98218145	adrenal	-0.557272	hypo
chr10	98331239	98332369	chr10_98331239_98332369	adrenal	-0.763235	hypo
chr10	98411895	98411895	chr10_98411895_98411895	adrenal	-1.96625	hypo
chr10	98527050	98528558	chr10_98527050_98528558	adrenal	-0.91475	hypo
chr10	98646077	98648182	chr10_98646077_98648182	adrenal	-1.29717	hypo
chr10	98650634	98651082	chr10_98650634_98651082	adrenal	-1.07373	hypo
chr10	98663654	98664362	chr10_98663654_98664362	adrenal	-0.763912	hypo
chr10	98890063	98891570	chr10_98890063_98891570	adrenal	0.504319	hyper
chr10	98978845	98978845	chr10_98978845_98978845	adrenal	-3.18781	hypo
chr10	98987205	98990706	chr10_98987205_98990706	adrenal	-0.782892	hypo
chr10	99090213	99090240	chr10_99090213_99090240	adrenal	1.38662	hyper
chr10	99147967	99149053	chr10_99147967_99149053	adrenal	-1.8558	hypo
chr10	99217766	99219088	chr10_99217766_99219088	adrenal	-1.5273	hypo
chr10	99326014	99327551	chr10_99326014_99327551	adrenal	0.446598	hyper
chr10	99357431	99357499	chr10_99357431_99357499	adrenal	-2.28588	hypo
chr10	99361282	99361521	chr10_99361282_99361521	adrenal	1.03658	hyper
chr10	99394834	99395892	chr10_99394834_99395892	adrenal	1.06217	hyper
chr10	99424281	99424307	chr10_99424281_99424307	adrenal	0.972408	hyper
chr10	99442278	99442583	chr10_99442278_99442583	adrenal	1.70027	hyper
chr10	99448328	99449976	chr10_99448328_99449976	adrenal	1.1218	hyper
chr11	131198	131315	chr11_131198_131315	adrenal	-1.40975	hypo
chr11	170030	171659	chr11_170030_171659	adrenal	-0.553214	hypo
chr11	197807	197892	chr11_197807_197892	adrenal	-0.846315	hypo
chr11	389834	389945	chr11_389834_389945	adrenal	-1.17408	hypo
chr11	418202	418251	chr11_418202_418251	adrenal	-1.42409	hypo
chr11	460049	460169	chr11_460049_460169	adrenal	0.974794	hyper
chr11	504080	504193	chr11_504080_504193	adrenal	0.731202	hyper
chr11	510401	510600	chr11_510401_510600	adrenal	-1.45724	hypo
chr11	517265	517370	chr11_517265_517370	adrenal	-1.8853	hypo
chr11	545764	546441	chr11_545764_546441	adrenal	0.744348	hyper
chr11	1003271	1003368	chr11_1003271_1003368	adrenal	-0.865285	hypo
chr11	1018157	1018202	chr11_1018157_1018202	adrenal	-1.92705	hypo
chr11	1451757	1451806	chr11_1451757_1451806	adrenal	-1.7296	hypo
chr11	1789866	1789866	chr11_1789866_1789866	adrenal	-3.50297	hypo
chr11	1817379	1818401	chr11_1817379_1818401	adrenal	-2.39236	hypo
chr11	1830163	1830163	chr11_1830163_1830163	adrenal	-2.15649	hypo
chr11	1882028	1883167	chr11_1882028_1883167	adrenal	-1.646	hypo
chr11	1903578	1905696	chr11_1903578_1905696	adrenal	0.702554	hyper
chr11	2008893	2009174	chr11_2008893_2009174	adrenal	-0.980118	hypo
chr11	2036827	2036892	chr11_2036827_2036892	adrenal	-1.46989	hypo
chr11	2203787	2204070	chr11_2203787_2204070	adrenal	-2.12767	hypo
chr11	2220301	2220603	chr11_2220301_2220603	adrenal	-1.50595	hypo
chr11	2461671	2461977	chr11_2461671_2461977	adrenal	-1.16129	hypo
chr11	2736921	2737016	chr11_2736921_2737016	adrenal	-1.50869	hypo
chr11	2745475	2745553	chr11_2745475_2745553	adrenal	1.30682	hyper
chr11	3017253	3017971	chr11_3017253_3017971	adrenal	-1.10375	hypo
chr11	3133227	3133647	chr11_3133227_3133647	adrenal	1.50412	hyper
chr11	3214535	3217048	chr11_3214535_3217048	adrenal	-0.561645	hypo
chr11	3369885	3370419	chr11_3369885_3370419	adrenal	1.26842	hyper
chr11	3584408	3584473	chr11_3584408_3584473	adrenal	0.553367	hyper
chr11	3639760	3639820	chr11_3639760_3639820	adrenal	-3.42352	hypo
chr11	4143313	4143435	chr11_4143313_4143435	adrenal	-1.35945	hypo
chr11	4209036	4209085	chr11_4209036_4209085	adrenal	-1.52581	hypo
chr11	4715425	4715514	chr11_4715425_4715514	adrenal	-1.60188	hypo
chr11	4867622	4867622	chr11_4867622_4867622	adrenal	-1.35815	hypo
chr11	5123988	5124055	chr11_5123988_5124055	adrenal	-1.17806	hypo
chr11	5195979	5196028	chr11_5195979_5196028	adrenal	-2.35891	hypo
chr11	5612991	5613040	chr11_5612991_5613040	adrenal	-1.35913	hypo
chr11	5721905	5721987	chr11_5721905_5721987	adrenal	-0.836505	hypo
chr11	5838426	5838570	chr11_5838426_5838570	adrenal	-1.25808	hypo
chr11	6053342	6055195	chr11_6053342_6055195	adrenal	-1.16298	hypo
chr11	6155074	6155208	chr11_6155074_6155208	adrenal	-1.81414	hypo
chr11	6296801	6296857	chr11_6296801_6296857	adrenal	-1.73318	hypo
chr11	6335990	6336039	chr11_6335990_6336039	adrenal	-1.67988	hypo
chr11	6484736	6484818	chr11_6484736_6484818	adrenal	-2.40093	hypo
chr11	6982126	6982177	chr11_6982126_6982177	adrenal	1.207	hyper
chr11	7087613	7089397	chr11_7087613_7089397	adrenal	0.845037	hyper
chr11	7319338	7319382	chr11_7319338_7319382	adrenal	-2.50278	hypo
chr11	7375516	7375534	chr11_7375516_7375534	adrenal	-1.53185	hypo
chr11	7519680	7520583	chr11_7519680_7520583	adrenal	-0.77063	hypo
chr11	8108371	8109495	chr11_8108371_8109495	adrenal	0.835519	hyper
chr11	8116685	8117592	chr11_8116685_8117592	adrenal	0.530796	hyper
chr11	8135765	8136846	chr11_8135765_8136846	adrenal	-1.56141	hypo
chr11	8202330	8203723	chr11_8202330_8203723	adrenal	-1.66185	hypo
chr11	9376638	9376753	chr11_9376638_9376753	adrenal	-1.68276	hypo
chr11	10281304	10283298	chr11_10281304_10283298	adrenal	-1.22659	hypo
chr11	10351079	10351252	chr11_10351079_10351252	adrenal	-1.6973	hypo
chr11	10546758	10546824	chr11_10546758_10546824	adrenal	1.28639	hyper
chr11	11034972	11035003	chr11_11034972_11035003	adrenal	-1.47799	hypo
chr11	11174864	11174913	chr11_11174864_11174913	adrenal	-2.51451	hypo
chr11	11507931	11508484	chr11_11507931_11508484	adrenal	-0.814206	hypo
chr11	11916181	11916299	chr11_11916181_11916299	adrenal	-1.3832	hypo
chr11	12303256	12303731	chr11_12303256_12303731	adrenal	-1.64315	hypo
chr11	13095406	13095534	chr11_13095406_13095534	adrenal	-2.55284	hypo
chr11	13237240	13237289	chr11_13237240_13237289	adrenal	-2.10754	hypo
chr11	13844767	13844788	chr11_13844767_13844788	adrenal	-1.25062	hypo
chr11	13910741	13910778	chr11_13910741_13910778	adrenal	-2.56943	hypo
chr11	14530002	14532674	chr11_14530002_14532674	adrenal	-0.936893	hypo
chr11	14690327	14690355	chr11_14690327_14690355	adrenal	-1.85264	hypo
chr11	15047494	15047494	chr11_15047494_15047494	adrenal	-1.95711	hypo
chr11	15589393	15589530	chr11_15589393_15589530	adrenal	1.43223	hyper
chr11	15611498	15612879	chr11_15611498_15612879	adrenal	-1.30691	hypo
chr11	15980849	15981688	chr11_15980849_15981688	adrenal	-2.4101	hypo
chr11	16096890	16097172	chr11_16096890_16097172	adrenal	-2.01376	hypo
chr11	16487279	16487385	chr11_16487279_16487385	adrenal	-2.16746	hypo
chr11	16754394	16754445	chr11_16754394_16754445	adrenal	1.13866	hyper
chr11	17300821	17302207	chr11_17300821_17302207	adrenal	0.613778	hyper
chr11	17349383	17349434	chr11_17349383_17349434	adrenal	1.5479	hyper
chr11	20479994	20480043	chr11_20479994_20480043	adrenal	-1.9568	hypo
chr11	21042805	21042805	chr11_21042805_21042805	adrenal	-2.9276	hypo
chr11	21089752	21089782	chr11_21089752_21089782	adrenal	-0.820808	hypo
chr11	23716297	23716316	chr11_23716297_23716316	adrenal	-2.18231	hypo
chr11	24315525	24315576	chr11_24315525_24315576	adrenal	1.37034	hyper
chr11	24363841	24363927	chr11_24363841_24363927	adrenal	-1.35178	hypo
chr11	24395331	24395331	chr11_24395331_24395331	adrenal	-1.4581	hypo
chr11	24500354	24500402	chr11_24500354_24500402	adrenal	-1.5114	hypo
chr11	24737231	24737280	chr11_24737231_24737280	adrenal	-0.841374	hypo
chr11	24937424	24937424	chr11_24937424_24937424	adrenal	-2.07278	hypo
chr11	26219836	26219866	chr11_26219836_26219866	adrenal	-1.34226	hypo
chr11	26300298	26300347	chr11_26300298_26300347	adrenal	-1.7786	hypo
chr11	26791668	26791736	chr11_26791668_26791736	adrenal	1.28963	hyper
chr11	27095540	27095598	chr11_27095540_27095598	adrenal	-2.56952	hypo
chr11	27554446	27554537	chr11_27554446_27554537	adrenal	-2.05718	hypo
chr11	27611835	27611888	chr11_27611835_27611888	adrenal	-1.89808	hypo
chr11	28745608	28745774	chr11_28745608_28745774	adrenal	-1.07513	hypo
chr11	30470696	30470845	chr11_30470696_30470845	adrenal	-1.04494	hypo
chr11	32271794	32271842	chr11_32271794_32271842	adrenal	-1.36908	hypo
chr11	32769662	32769694	chr11_32769662_32769694	adrenal	-2.34228	hypo
chr11	33236248	33236275	chr11_33236248_33236275	adrenal	-1.92541	hypo
chr11	33396903	33397142	chr11_33396903_33397142	adrenal	-2.05881	hypo
chr11	33407847	33408697	chr11_33407847_33408697	adrenal	-1.65763	hypo
chr11	33453943	33453992	chr11_33453943_33453992	adrenal	-2.7584	hypo
chr11	33538938	33538991	chr11_33538938_33538991	adrenal	-2.18637	hypo
chr11	34288564	34288613	chr11_34288564_34288613	adrenal	-2.24908	hypo
chr11	35983517	35983576	chr11_35983517_35983576	adrenal	-1.6868	hypo
chr11	39430145	39430490	chr11_39430145_39430490	adrenal	-1.59113	hypo
chr11	39923682	39923731	chr11_39923682_39923731	adrenal	-0.799488	hypo
chr11	40385794	40385843	chr11_40385794_40385843	adrenal	-1.89072	hypo
chr11	41949616	41949665	chr11_41949616_41949665	adrenal	-1.50592	hypo
chr11	42058724	42058791	chr11_42058724_42058791	adrenal	-1.32415	hypo
chr11	42738907	42739042	chr11_42738907_42739042	adrenal	-0.828968	hypo
chr11	46196422	46196422	chr11_46196422_46196422	adrenal	-1.37816	hypo
chr11	47290617	47291373	chr11_47290617_47291373	adrenal	1.47939	hyper
chr11	47304040	47304236	chr11_47304040_47304236	adrenal	2.46385	hyper
chr11	47335908	47336105	chr11_47335908_47336105	adrenal	-1.43337	hypo
chr11	47386254	47387264	chr11_47386254_47387264	adrenal	-2.17834	hypo
chr11	47413902	47413902	chr11_47413902_47413902	adrenal	-3.07907	hypo
chr11	47985756	47985791	chr11_47985756_47985791	adrenal	-1.96617	hypo
chr11	48297529	48297577	chr11_48297529_48297577	adrenal	-0.781271	hypo
chr11	48319478	48319478	chr11_48319478_48319478	adrenal	-1.32677	hypo
chr11	48326257	48327664	chr11_48326257_48327664	adrenal	-0.860777	hypo
chr11	48702651	48703457	chr11_48702651_48703457	adrenal	2.0318	hyper
chr11	48985496	48985545	chr11_48985496_48985545	adrenal	-0.997535	hypo
chr11	49137748	49138012	chr11_49137748_49138012	adrenal	-0.839396	hypo
chr11	49337749	49339514	chr11_49337749_49339514	adrenal	-1.39592	hypo
chr11	49908180	49908276	chr11_49908180_49908276	adrenal	-2.14621	hypo
chr11	49926125	49926485	chr11_49926125_49926485	adrenal	-1.54784	hypo
chr11	50686397	50687436	chr11_50686397_50687436	adrenal	-0.756639	hypo
chr11	50973462	50973462	chr11_50973462_50973462	adrenal	-2.34109	hypo
chr11	51080372	51080414	chr11_51080372_51080414	adrenal	-3.08407	hypo
chr11	51661659	51662241	chr11_51661659_51662241	adrenal	-1.50701	hypo
chr11	51664421	51664676	chr11_51664421_51664676	adrenal	-1.03222	hypo
chr11	51671780	51671929	chr11_51671780_51671929	adrenal	-2.64017	hypo
chr11	52162208	52162325	chr11_52162208_52162325	adrenal	-1.72929	hypo
chr11	52220493	52220616	chr11_52220493_52220616	adrenal	0.794458	hyper
chr11	52387469	52387963	chr11_52387469_52387963	adrenal	0.995651	hyper
chr11	52464850	52464899	chr11_52464850_52464899	adrenal	-1.68147	hypo
chr11	52713783	52713868	chr11_52713783_52713868	adrenal	0.623007	hyper
chr11	52770160	52770249	chr11_52770160_52770249	adrenal	1.13664	hyper
chr11	52947278	52947329	chr11_52947278_52947329	adrenal	1.18377	hyper
chr11	52997255	52997284	chr11_52997255_52997284	adrenal	-3.6228	hypo
chr11	53241489	53241489	chr11_53241489_53241489	adrenal	-2.21313	hypo
chr11	53559410	53559534	chr11_53559410_53559534	adrenal	-1.1761	hypo
chr11	53582593	53582620	chr11_53582593_53582620	adrenal	2.4445	hyper
chr11	53584310	53588409	chr11_53584310_53588409	adrenal	1.16793	hyper
chr11	53595895	53599704	chr11_53595895_53599704	adrenal	1.83013	hyper
chr11	53604357	53604992	chr11_53604357_53604992	adrenal	2.38435	hyper
chr11	53606770	53608520	chr11_53606770_53608520	adrenal	1.36046	hyper
chr11	53610742	53611274	chr11_53610742_53611274	adrenal	-0.915513	hypo
chr11	53615974	53618567	chr11_53615974_53618567	adrenal	2.21606	hyper
chr11	53619792	53621298	chr11_53619792_53621298	adrenal	1.31697	hyper
chr11	53638635	53638845	chr11_53638635_53638845	adrenal	1.0641	hyper
chr11	53708110	53709332	chr11_53708110_53709332	adrenal	2.37677	hyper
chr11	53715905	53716056	chr11_53715905_53716056	adrenal	1.12644	hyper
chr11	53730925	53731672	chr11_53730925_53731672	adrenal	-2.25676	hypo
chr11	53790442	53791490	chr11_53790442_53791490	adrenal	-0.98366	hypo
chr11	53843472	53843472	chr11_53843472_53843472	adrenal	-2.65525	hypo
chr11	54096920	54096969	chr11_54096920_54096969	adrenal	-1.94992	hypo
chr11	54229155	54229738	chr11_54229155_54229738	adrenal	-0.813712	hypo
chr11	55456403	55456517	chr11_55456403_55456517	adrenal	-2.59609	hypo
chr11	55599685	55599783	chr11_55599685_55599783	adrenal	-1.24591	hypo
chr11	55759147	55759649	chr11_55759147_55759649	adrenal	-1.32856	hypo
chr11	55816688	55817428	chr11_55816688_55817428	adrenal	-2.32465	hypo
chr11	56206770	56206842	chr11_56206770_56206842	adrenal	-2.678	hypo
chr11	56277079	56277128	chr11_56277079_56277128	adrenal	-1.76112	hypo
chr11	56413483	56413666	chr11_56413483_56413666	adrenal	-1.66458	hypo
chr11	56530110	56530129	chr11_56530110_56530129	adrenal	-1.63494	hypo
chr11	56620035	56620061	chr11_56620035_56620061	adrenal	-3.2694	hypo
chr11	56735734	56735874	chr11_56735734_56735874	adrenal	-2.85712	hypo
chr11	56738794	56739553	chr11_56738794_56739553	adrenal	0.640488	hyper
chr11	56785098	56785127	chr11_56785098_56785127	adrenal	0.743456	hyper
chr11	56881723	56881934	chr11_56881723_56881934	adrenal	-1.47371	hypo
chr11	57083454	57083454	chr11_57083454_57083454	adrenal	-3.2993	hypo
chr11	57397553	57397653	chr11_57397553_57397653	adrenal	-1.14723	hypo
chr11	57439718	57440021	chr11_57439718_57440021	adrenal	1.07447	hyper
chr11	59016715	59016764	chr11_59016715_59016764	adrenal	-0.945996	hypo
chr11	59445539	59445691	chr11_59445539_59445691	adrenal	0.440425	hyper
chr11	59522271	59522320	chr11_59522271_59522320	adrenal	-1.61161	hypo
chr11	62272399	62272461	chr11_62272399_62272461	adrenal	-2.63323	hypo
chr11	62729543	62729573	chr11_62729543_62729573	adrenal	-1.86205	hypo
chr11	63479651	63479757	chr11_63479651_63479757	adrenal	-1.78505	hypo
chr11	63917551	63917600	chr11_63917551_63917600	adrenal	-1.40315	hypo
chr11	63927370	63927370	chr11_63927370_63927370	adrenal	-2.61149	hypo
chr11	63951008	63951008	chr11_63951008_63951008	adrenal	-2.1306	hypo
chr11	64287602	64287821	chr11_64287602_64287821	adrenal	-2.06014	hypo
chr11	65094749	65094835	chr11_65094749_65094835	adrenal	-1.6748	hypo
chr11	65591604	65591653	chr11_65591604_65591653	adrenal	-1.52653	hypo
chr11	65920009	65920009	chr11_65920009_65920009	adrenal	-2.40337	hypo
chr11	66960147	66960330	chr11_66960147_66960330	adrenal	-2.26884	hypo
chr11	69129423	69129722	chr11_69129423_69129722	adrenal	-1.54392	hypo
chr11	69167947	69168403	chr11_69167947_69168403	adrenal	-0.935752	hypo
chr11	69679734	69679785	chr11_69679734_69679785	adrenal	1.35302	hyper
chr11	69762459	69762459	chr11_69762459_69762459	adrenal	-2.35985	hypo
chr11	70218568	70218604	chr11_70218568_70218604	adrenal	-2.36732	hypo
chr11	71102523	71102592	chr11_71102523_71102592	adrenal	-1.26427	hypo
chr11	72192874	72192923	chr11_72192874_72192923	adrenal	-1.15412	hypo
chr11	73128695	73128792	chr11_73128695_73128792	adrenal	1.26773	hyper
chr11	74443369	74443369	chr11_74443369_74443369	adrenal	-3.2638	hypo
chr11	76428582	76428631	chr11_76428582_76428631	adrenal	-1.49076	hypo
chr11	76620992	76621278	chr11_76620992_76621278	adrenal	-2.30929	hypo
chr11	77504217	77504266	chr11_77504217_77504266	adrenal	-1.94844	hypo
chr11	79015545	79015545	chr11_79015545_79015545	adrenal	-2.37864	hypo
chr11	79357204	79357253	chr11_79357204_79357253	adrenal	-1.11816	hypo
chr11	80259717	80259809	chr11_80259717_80259809	adrenal	1.18508	hyper
chr11	81107472	81107521	chr11_81107472_81107521	adrenal	-1.7184	hypo
chr11	81538110	81538243	chr11_81538110_81538243	adrenal	-1.01121	hypo
chr11	82487624	82487673	chr11_82487624_82487673	adrenal	-1.54019	hypo
chr11	83555392	83555598	chr11_83555392_83555598	adrenal	-1.10027	hypo
chr11	85210702	85210744	chr11_85210702_85210744	adrenal	-1.95733	hypo
chr11	86932755	86932804	chr11_86932755_86932804	adrenal	-1.65911	hypo
chr11	88235408	88235457	chr11_88235408_88235457	adrenal	-1.73354	hypo
chr11	88991337	88991337	chr11_88991337_88991337	adrenal	1.89467	hyper
chr11	89216714	89216747	chr11_89216714_89216747	adrenal	-2.98504	hypo
chr11	92074010	92074216	chr11_92074010_92074216	adrenal	0.759832	hyper
chr11	92495877	92495967	chr11_92495877_92495967	adrenal	-2.17301	hypo
chr11	94036865	94036914	chr11_94036865_94036914	adrenal	-1.19207	hypo
chr11	94521887	94522595	chr11_94521887_94522595	adrenal	-1.7436	hypo
chr11	94579677	94579770	chr11_94579677_94579770	adrenal	1.27186	hyper
chr11	94774307	94774394	chr11_94774307_94774394	adrenal	-1.43432	hypo
chr11	94804126	94804818	chr11_94804126_94804818	adrenal	-1.25285	hypo
chr11	95246240	95246516	chr11_95246240_95246516	adrenal	0.912796	hyper
chr11	95362100	95362211	chr11_95362100_95362211	adrenal	1.4294	hyper
chr11	95509228	95509347	chr11_95509228_95509347	adrenal	-2.07762	hypo
chr11	95767229	95767750	chr11_95767229_95767750	adrenal	0.713632	hyper
chr11	95949951	95950069	chr11_95949951_95950069	adrenal	-2.60994	hypo
chr11	96841076	96841076	chr11_96841076_96841076	adrenal	-1.9597	hypo
chr11	97930773	97930951	chr11_97930773_97930951	adrenal	-2.29678	hypo
chr11	98280175	98280228	chr11_98280175_98280228	adrenal	-2.23429	hypo
chr11	98437200	98437207	chr11_98437200_98437207	adrenal	-2.29851	hypo
chr11	98523904	98524314	chr11_98523904_98524314	adrenal	3.36311	hyper
chr11	98673998	98676142	chr11_98673998_98676142	adrenal	1.36816	hyper
chr11	98885323	98885477	chr11_98885323_98885477	adrenal	-1.24087	hypo
chr11	98933540	98933540	chr11_98933540_98933540	adrenal	-1.86485	hypo
chr11	99371763	99371913	chr11_99371763_99371913	adrenal	1.31539	hyper
chr11	100614003	100614674	chr11_100614003_100614674	adrenal	-1.34942	hypo
chr11	102665786	102665911	chr11_102665786_102665911	adrenal	1.09249	hyper
chr11	103292895	103294181	chr11_103292895_103294181	adrenal	-0.996091	hypo
chr11	103998703	103998711	chr11_103998703_103998711	adrenal	-1.73003	hypo
chr11	104242448	104242562	chr11_104242448_104242562	adrenal	-1.27918	hypo
chr11	104339693	104340493	chr11_104339693_104340493	adrenal	-0.825812	hypo
chr11	104965061	104965074	chr11_104965061_104965074	adrenal	-2.87905	hypo
chr11	105200564	105200648	chr11_105200564_105200648	adrenal	1.56665	hyper
chr11	106217336	106217362	chr11_106217336_106217362	adrenal	-1.94819	hypo
chr11	106595214	106595400	chr11_106595214_106595400	adrenal	1.02985	hyper
chr11	106609018	106609107	chr11_106609018_106609107	adrenal	0.857603	hyper
chr11	107028024	107028024	chr11_107028024_107028024	adrenal	-1.50916	hypo
chr11	107150582	107151831	chr11_107150582_107151831	adrenal	-1.59946	hypo
chr11	107229275	107229344	chr11_107229275_107229344	adrenal	-1.10315	hypo
chr11	107968282	107968680	chr11_107968282_107968680	adrenal	1.50632	hyper
chr11	107991758	107991790	chr11_107991758_107991790	adrenal	-1.7918	hypo
chr11	108555166	108555390	chr11_108555166_108555390	adrenal	-1.02391	hypo
chr11	108900543	108900818	chr11_108900543_108900818	adrenal	-1.02017	hypo
chr11	108924458	108925558	chr11_108924458_108925558	adrenal	-0.633648	hypo
chr11	109246489	109247888	chr11_109246489_109247888	adrenal	0.8093	hyper
chr11	109467303	109467462	chr11_109467303_109467462	adrenal	-1.44576	hypo
chr11	109664215	109664259	chr11_109664215_109664259	adrenal	-3.75238	hypo
chr11	109689265	109690218	chr11_109689265_109690218	adrenal	-1.29415	hypo
chr11	109970581	109970743	chr11_109970581_109970743	adrenal	-2.6709	hypo
chr11	110070499	110070673	chr11_110070499_110070673	adrenal	-3.30513	hypo
chr11	110612699	110612888	chr11_110612699_110612888	adrenal	-1.52112	hypo
chr11	110760974	110761002	chr11_110760974_110761002	adrenal	1.13851	hyper
chr11	110763859	110763950	chr11_110763859_110763950	adrenal	-2.20894	hypo
chr11	110843955	110844163	chr11_110843955_110844163	adrenal	-1.84156	hypo
chr11	111465475	111465529	chr11_111465475_111465529	adrenal	-1.40751	hypo
chr11	111555150	111555270	chr11_111555150_111555270	adrenal	-2.0577	hypo
chr11	111631344	111631344	chr11_111631344_111631344	adrenal	-1.58594	hypo
chr11	111871164	111871482	chr11_111871164_111871482	adrenal	-1.69232	hypo
chr11	112599722	112599926	chr11_112599722_112599926	adrenal	0.873998	hyper
chr11	112988757	112988806	chr11_112988757_112988806	adrenal	-1.03723	hypo
chr11	113411107	113411832	chr11_113411107_113411832	adrenal	-1.74181	hypo
chr11	113646275	113646298	chr11_113646275_113646298	adrenal	-2.0035	hypo
chr11	113653172	113653172	chr11_113653172_113653172	adrenal	-2.41644	hypo
chr11	113758796	113759813	chr11_113758796_113759813	adrenal	0.925014	hyper
chr11	114223357	114224209	chr11_114223357_114224209	adrenal	-1.07051	hypo
chr11	114383719	114388107	chr11_114383719_114388107	adrenal	1.91457	hyper
chr11	114406118	114406303	chr11_114406118_114406303	adrenal	2.53366	hyper
chr11	114410937	114411721	chr11_114410937_114411721	adrenal	2.05726	hyper
chr11	114414252	114414303	chr11_114414252_114414303	adrenal	2.32139	hyper
chr11	114415543	114416526	chr11_114415543_114416526	adrenal	2.04823	hyper
chr11	114421672	114421860	chr11_114421672_114421860	adrenal	1.92951	hyper
chr11	114452578	114455070	chr11_114452578_114455070	adrenal	1.14787	hyper
chr11	114471384	114471435	chr11_114471384_114471435	adrenal	-1.2477	hypo
chr11	114486915	114486915	chr11_114486915_114486915	adrenal	-3.68691	hypo
chr11	114523173	114523218	chr11_114523173_114523218	adrenal	-3.22116	hypo
chr11	114666639	114666799	chr11_114666639_114666799	adrenal	1.64203	hyper
chr11	115076739	115076841	chr11_115076739_115076841	adrenal	-1.83415	hypo
chr11	115163796	115163796	chr11_115163796_115163796	adrenal	-2.80869	hypo
chr11	115229363	115229527	chr11_115229363_115229527	adrenal	1.34842	hyper
chr11	115320365	115320472	chr11_115320365_115320472	adrenal	1.39998	hyper
chr11	115345949	115346026	chr11_115345949_115346026	adrenal	2.30685	hyper
chr11	116775902	116775966	chr11_116775902_116775966	adrenal	-2.28312	hypo
chr11	116785006	116785168	chr11_116785006_116785168	adrenal	-2.0751	hypo
chr11	116819669	116819782	chr11_116819669_116819782	adrenal	0.825244	hyper
chr11	117600182	117600266	chr11_117600182_117600266	adrenal	-1.43836	hypo
chr11	117625734	117625759	chr11_117625734_117625759	adrenal	-0.61844	hypo
chr11	118256696	118256740	chr11_118256696_118256740	adrenal	0.684625	hyper
chr11	118288829	118288915	chr11_118288829_118288915	adrenal	-1.93011	hypo
chr11	118326269	118326437	chr11_118326269_118326437	adrenal	-1.78492	hypo
chr11	118349116	118349132	chr11_118349116_118349132	adrenal	-1.01659	hypo
chr11	118767124	118767143	chr11_118767124_118767143	adrenal	-1.93057	hypo
chr11	118813890	118813923	chr11_118813890_118813923	adrenal	-2.17583	hypo
chr11	119675814	119675863	chr11_119675814_119675863	adrenal	-2.34957	hypo
chr11	119709405	119709454	chr11_119709405_119709454	adrenal	-2.21351	hypo
chr11	119752689	119752755	chr11_119752689_119752755	adrenal	-0.710101	hypo
chr11	119891100	119892201	chr11_119891100_119892201	adrenal	-1.20714	hypo
chr11	119939595	119939644	chr11_119939595_119939644	adrenal	-0.745256	hypo
chr11	120101802	120102703	chr11_120101802_120102703	adrenal	-1.39067	hypo
chr11	120112832	120112881	chr11_120112832_120112881	adrenal	-2.18074	hypo
chr11	120125364	120125486	chr11_120125364_120125486	adrenal	0.628031	hyper
chr11	120166877	120167552	chr11_120166877_120167552	adrenal	-0.823656	hypo
chr11	120189632	120189672	chr11_120189632_120189672	adrenal	-2.0153	hypo
chr11	120965308	120966216	chr11_120965308_120966216	adrenal	-1.39461	hypo
chr11	121100995	121101039	chr11_121100995_121101039	adrenal	-2.25484	hypo
chr11	121358069	121358785	chr11_121358069_121358785	adrenal	-1.11652	hypo
chr11	121593552	121594685	chr11_121593552_121594685	adrenal	-1.01834	hypo
chr11	121606678	121607309	chr11_121606678_121607309	adrenal	-1.45424	hypo
chr11	121895496	121895810	chr11_121895496_121895810	adrenal	-1.78411	hypo
chr11	121959341	121959423	chr11_121959341_121959423	adrenal	-1.84296	hypo
chr11	122167640	122167733	chr11_122167640_122167733	adrenal	-2.09516	hypo
chr11	122241921	122242233	chr11_122241921_122242233	adrenal	-1.48662	hypo
chr11	122465467	122465467	chr11_122465467_122465467	adrenal	-2.80981	hypo
chr11	122567480	122567508	chr11_122567480_122567508	adrenal	-1.19548	hypo
chr11	122572849	122573130	chr11_122572849_122573130	adrenal	-0.866147	hypo
chr11	122622956	122622994	chr11_122622956_122622994	adrenal	-1.60534	hypo
chr11	122879268	122879316	chr11_122879268_122879316	adrenal	-3.02379	hypo
chr11	122895177	122895418	chr11_122895177_122895418	adrenal	-1.11119	hypo
chr11	123206372	123206526	chr11_123206372_123206526	adrenal	-1.69448	hypo
chr11	123300480	123300541	chr11_123300480_123300541	adrenal	-0.992031	hypo
chr11	123953916	123954717	chr11_123953916_123954717	adrenal	-1.77723	hypo
chr11	123986410	123986578	chr11_123986410_123986578	adrenal	1.04812	hyper
chr11	124074115	124074214	chr11_124074115_124074214	adrenal	1.52395	hyper
chr11	124133894	124133894	chr11_124133894_124133894	adrenal	-2.08295	hypo
chr11	124164686	124165319	chr11_124164686_124165319	adrenal	1.19546	hyper
chr11	124216525	124216945	chr11_124216525_124216945	adrenal	0.921607	hyper
chr11	124234091	124234856	chr11_124234091_124234856	adrenal	-1.10127	hypo
chr11	124461031	124461118	chr11_124461031_124461118	adrenal	-1.84295	hypo
chr11	124514863	124514887	chr11_124514863_124514887	adrenal	0.919351	hyper
chr11	124518949	124519023	chr11_124518949_124519023	adrenal	-2.16486	hypo
chr11	124539876	124540086	chr11_124539876_124540086	adrenal	-1.10178	hypo
chr11	124592918	124592993	chr11_124592918_124592993	adrenal	2.14083	hyper
chr11	124611798	124613089	chr11_124611798_124613089	adrenal	-0.909984	hypo
chr11	124639972	124640477	chr11_124639972_124640477	adrenal	1.25098	hyper
chr11	124644150	124644220	chr11_124644150_124644220	adrenal	-1.36052	hypo
chr11	124650174	124650386	chr11_124650174_124650386	adrenal	-1.99727	hypo
chr11	124655275	124655352	chr11_124655275_124655352	adrenal	-2.544	hypo
chr11	124707402	124707656	chr11_124707402_124707656	adrenal	-0.659966	hypo
chr11	124721738	124722487	chr11_124721738_124722487	adrenal	-0.868669	hypo
chr11	124728574	124728651	chr11_124728574_124728651	adrenal	-1.06642	hypo
chr11	124746485	124746582	chr11_124746485_124746582	adrenal	-1.80699	hypo
chr11	124749723	124749907	chr11_124749723_124749907	adrenal	-2.26109	hypo
chr11	124783516	124784078	chr11_124783516_124784078	adrenal	-1.82665	hypo
chr11	124820257	124821120	chr11_124820257_124821120	adrenal	-1.7418	hypo
chr11	124856767	124858020	chr11_124856767_124858020	adrenal	-1.31721	hypo
chr11	125790212	125790351	chr11_125790212_125790351	adrenal	-0.97561	hypo
chr11	126670309	126670344	chr11_126670309_126670344	adrenal	-1.20465	hypo
chr11	127389551	127389610	chr11_127389551_127389610	adrenal	0.592741	hyper
chr11	127433354	127433523	chr11_127433354_127433523	adrenal	-1.30366	hypo
chr11	127623050	127623167	chr11_127623050_127623167	adrenal	-1.41876	hypo
chr11	127691133	127691220	chr11_127691133_127691220	adrenal	0.859681	hyper
chr11	128111410	128111472	chr11_128111410_128111472	adrenal	1.04216	hyper
chr11	128469481	128469481	chr11_128469481_128469481	adrenal	-2.12695	hypo
chr11	128685104	128685153	chr11_128685104_128685153	adrenal	-2.48377	hypo
chr11	129407250	129407415	chr11_129407250_129407415	adrenal	-1.66051	hypo
chr11	129838416	129838475	chr11_129838416_129838475	adrenal	-0.615046	hypo
chr11	129925246	129925426	chr11_129925246_129925426	adrenal	1.05693	hyper
chr11	129978896	129979534	chr11_129978896_129979534	adrenal	0.699115	hyper
chr11	129993245	129994203	chr11_129993245_129994203	adrenal	0.821438	hyper
chr11	129998199	130002163	chr11_129998199_130002163	adrenal	0.992609	hyper
chr11	130007873	130007970	chr11_130007873_130007970	adrenal	0.60164	hyper
chr11	130039647	130039731	chr11_130039647_130039731	adrenal	-1.69124	hypo
chr11	130063092	130063130	chr11_130063092_130063130	adrenal	-1.45942	hypo
chr11	130072481	130072803	chr11_130072481_130072803	adrenal	-1.12683	hypo
chr11	130168403	130168438	chr11_130168403_130168438	adrenal	-1.73984	hypo
chr11	130318273	130318781	chr11_130318273_130318781	adrenal	-0.760677	hypo
chr11	130351788	130351834	chr11_130351788_130351834	adrenal	1.48628	hyper
chr11	130372938	130374160	chr11_130372938_130374160	adrenal	-1.47855	hypo
chr11	130555678	130557977	chr11_130555678_130557977	adrenal	0.873403	hyper
chr11	130568092	130569323	chr11_130568092_130569323	adrenal	0.458371	hyper
chr11	130837480	130838020	chr11_130837480_130838020	adrenal	-1.06083	hypo
chr11	130884388	130885941	chr11_130884388_130885941	adrenal	0.680286	hyper
chr11	130887032	130887236	chr11_130887032_130887236	adrenal	0.465367	hyper
chr11	130945051	130945126	chr11_130945051_130945126	adrenal	0.599522	hyper
chr11	130948272	130948405	chr11_130948272_130948405	adrenal	0.934586	hyper
chr11	130973349	130973414	chr11_130973349_130973414	adrenal	0.895865	hyper
chr11	130977490	130979651	chr11_130977490_130979651	adrenal	0.64855	hyper
chr11	130980862	130981219	chr11_130980862_130981219	adrenal	0.698313	hyper
chr11	131047984	131048033	chr11_131047984_131048033	adrenal	-1.41927	hypo
chr11	131126802	131127469	chr11_131126802_131127469	adrenal	-1.73601	hypo
chr11	131136235	131136291	chr11_131136235_131136291	adrenal	-2.76124	hypo
chr11	131138199	131138307	chr11_131138199_131138307	adrenal	0.564418	hyper
chr11	131188571	131188697	chr11_131188571_131188697	adrenal	-1.22402	hypo
chr11	131272651	131273478	chr11_131272651_131273478	adrenal	0.597289	hyper
chr11	131349150	131349527	chr11_131349150_131349527	adrenal	0.648887	hyper
chr11	131485934	131486002	chr11_131485934_131486002	adrenal	-0.817752	hypo
chr11	131515562	131515630	chr11_131515562_131515630	adrenal	-1.88635	hypo
chr11	131589843	131589887	chr11_131589843_131589887	adrenal	-1.12757	hypo
chr11	131654509	131655216	chr11_131654509_131655216	adrenal	0.741231	hyper
chr11	131659140	131659140	chr11_131659140_131659140	adrenal	-1.42682	hypo
chr11	131670297	131670462	chr11_131670297_131670462	adrenal	1.09536	hyper
chr11	131695708	131696025	chr11_131695708_131696025	adrenal	-2.05173	hypo
chr11	131740716	131740716	chr11_131740716_131740716	adrenal	-1.88596	hypo
chr11	131749739	131749771	chr11_131749739_131749771	adrenal	-3.33519	hypo
chr11	131849047	131849215	chr11_131849047_131849215	adrenal	-1.40039	hypo
chr11	131862609	131863292	chr11_131862609_131863292	adrenal	-0.731231	hypo
chr11	131876281	131876392	chr11_131876281_131876392	adrenal	-1.29923	hypo
chr11	131921062	131921343	chr11_131921062_131921343	adrenal	-2.95564	hypo
chr11	131928344	131928414	chr11_131928344_131928414	adrenal	-2.96181	hypo
chr11	132091785	132093480	chr11_132091785_132093480	adrenal	0.721745	hyper
chr11	132098823	132099337	chr11_132098823_132099337	adrenal	0.886766	hyper
chr11	132111851	132113832	chr11_132111851_132113832	adrenal	-0.446747	hypo
chr11	132281136	132283183	chr11_132281136_132283183	adrenal	0.78845	hyper
chr11	132374534	132374769	chr11_132374534_132374769	adrenal	-1.81757	hypo
chr11	132611774	132611828	chr11_132611774_132611828	adrenal	-1.7981	hypo
chr11	132627904	132630908	chr11_132627904_132630908	adrenal	-0.616564	hypo
chr12	14493	15345	chr12_14493_15345	adrenal	-0.882087	hypo
chr12	257322	257369	chr12_257322_257369	adrenal	-1.45628	hypo
chr12	837078	837078	chr12_837078_837078	adrenal	-2.99722	hypo
chr12	856212	857755	chr12_856212_857755	adrenal	-1.00447	hypo
chr12	1067975	1069230	chr12_1067975_1069230	adrenal	-2.01597	hypo
chr12	1134267	1135454	chr12_1134267_1135454	adrenal	0.904927	hyper
chr12	1448683	1448862	chr12_1448683_1448862	adrenal	-2.09897	hypo
chr12	1635526	1635878	chr12_1635526_1635878	adrenal	-0.856139	hypo
chr12	1961817	1961864	chr12_1961817_1961864	adrenal	-2.22669	hypo
chr12	2080520	2080561	chr12_2080520_2080561	adrenal	-1.83974	hypo
chr12	2082094	2082269	chr12_2082094_2082269	adrenal	-1.75163	hypo
chr12	2164979	2166128	chr12_2164979_2166128	adrenal	-0.954237	hypo
chr12	2215291	2215458	chr12_2215291_2215458	adrenal	-2.14548	hypo
chr12	2283868	2283898	chr12_2283868_2283898	adrenal	-2.15498	hypo
chr12	2416411	2416423	chr12_2416411_2416423	adrenal	1.86996	hyper
chr12	2449522	2450017	chr12_2449522_2450017	adrenal	-2.46082	hypo
chr12	2596035	2597180	chr12_2596035_2597180	adrenal	-1.45665	hypo
chr12	2630883	2630960	chr12_2630883_2630960	adrenal	-1.56536	hypo
chr12	2849069	2849239	chr12_2849069_2849239	adrenal	-0.932095	hypo
chr12	2899975	2900255	chr12_2899975_2900255	adrenal	-3.25532	hypo
chr12	2923516	2923549	chr12_2923516_2923549	adrenal	-0.954171	hypo
chr12	3498311	3498687	chr12_3498311_3498687	adrenal	-1.9244	hypo
chr12	3730466	3731382	chr12_3730466_3731382	adrenal	-1.26331	hypo
chr12	3759100	3759185	chr12_3759100_3759185	adrenal	0.724303	hyper
chr12	3886822	3887159	chr12_3886822_3887159	adrenal	-1.87658	hypo
chr12	4135655	4135754	chr12_4135655_4135754	adrenal	-1.7933	hypo
chr12	4221218	4221316	chr12_4221218_4221316	adrenal	-2.36509	hypo
chr12	4424533	4424610	chr12_4424533_4424610	adrenal	-1.62298	hypo
chr12	9062306	9062335	chr12_9062306_9062335	adrenal	-1.49194	hypo
chr12	9099637	9099683	chr12_9099637_9099683	adrenal	-1.36963	hypo
chr12	9287185	9287231	chr12_9287185_9287231	adrenal	-1.15259	hypo
chr12	9689505	9689547	chr12_9689505_9689547	adrenal	-1.23148	hypo
chr12	9732259	9732715	chr12_9732259_9732715	adrenal	-1.57455	hypo
chr12	9997955	9998266	chr12_9997955_9998266	adrenal	1.12822	hyper
chr12	10008209	10008270	chr12_10008209_10008270	adrenal	-1.4172	hypo
chr12	10029133	10029133	chr12_10029133_10029133	adrenal	-1.76619	hypo
chr12	10210897	10210975	chr12_10210897_10210975	adrenal	-1.5952	hypo
chr12	10354570	10355557	chr12_10354570_10355557	adrenal	1.30019	hyper
chr12	10422750	10422858	chr12_10422750_10422858	adrenal	-1.78884	hypo
chr12	10478868	10479985	chr12_10478868_10479985	adrenal	-0.793722	hypo
chr12	10555016	10556022	chr12_10555016_10556022	adrenal	0.667591	hyper
chr12	10662106	10662133	chr12_10662106_10662133	adrenal	1.07197	hyper
chr12	10712380	10712481	chr12_10712380_10712481	adrenal	-1.79607	hypo
chr12	10752937	10753818	chr12_10752937_10753818	adrenal	1.45244	hyper
chr12	10766594	10766735	chr12_10766594_10766735	adrenal	0.660289	hyper
chr12	10801968	10801968	chr12_10801968_10801968	adrenal	-1.26549	hypo
chr12	10861945	10862267	chr12_10861945_10862267	adrenal	-1.86534	hypo
chr12	10874167	10874208	chr12_10874167_10874208	adrenal	-2.91439	hypo
chr12	11406364	11407770	chr12_11406364_11407770	adrenal	-0.940668	hypo
chr12	11442197	11443007	chr12_11442197_11443007	adrenal	-2.74782	hypo
chr12	11536461	11536568	chr12_11536461_11536568	adrenal	-0.638072	hypo
chr12	11916584	11917565	chr12_11916584_11917565	adrenal	-0.682552	hypo
chr12	12143840	12144001	chr12_12143840_12144001	adrenal	-0.93025	hypo
chr12	12210120	12210120	chr12_12210120_12210120	adrenal	-1.62109	hypo
chr12	12219041	12219090	chr12_12219041_12219090	adrenal	-1.28316	hypo
chr12	14026031	14026072	chr12_14026031_14026072	adrenal	-1.4108	hypo
chr12	14641020	14641236	chr12_14641020_14641236	adrenal	0.985094	hyper
chr12	15024277	15024414	chr12_15024277_15024414	adrenal	0.978868	hyper
chr12	16431580	16431610	chr12_16431580_16431610	adrenal	-2.87882	hypo
chr12	18040038	18040042	chr12_18040038_18040042	adrenal	-2.50457	hypo
chr12	18653625	18653674	chr12_18653625_18653674	adrenal	-1.81992	hypo
chr12	18849879	18850148	chr12_18849879_18850148	adrenal	-2.04933	hypo
chr12	19131246	19131297	chr12_19131246_19131297	adrenal	1.48642	hyper
chr12	19134504	19134534	chr12_19134504_19134534	adrenal	1.02593	hyper
chr12	19297426	19297512	chr12_19297426_19297512	adrenal	1.32883	hyper
chr12	19397325	19398129	chr12_19397325_19398129	adrenal	-1.22754	hypo
chr12	19799204	19799354	chr12_19799204_19799354	adrenal	-1.64527	hypo
chr12	19860895	19861278	chr12_19860895_19861278	adrenal	-0.788749	hypo
chr12	20948525	20949117	chr12_20948525_20949117	adrenal	-1.14131	hypo
chr12	21420737	21420874	chr12_21420737_21420874	adrenal	-2.13765	hypo
chr12	21426898	21427051	chr12_21426898_21427051	adrenal	-0.823545	hypo
chr12	22156067	22156116	chr12_22156067_22156116	adrenal	-1.17	hypo
chr12	26730474	26730714	chr12_26730474_26730714	adrenal	-0.695342	hypo
chr12	26761510	26761887	chr12_26761510_26761887	adrenal	-1.75792	hypo
chr12	27122207	27122367	chr12_27122207_27122367	adrenal	-1.49912	hypo
chr12	27586916	27586999	chr12_27586916_27586999	adrenal	-1.72219	hypo
chr12	27987226	27987391	chr12_27987226_27987391	adrenal	-1.33712	hypo
chr12	29087144	29087212	chr12_29087144_29087212	adrenal	0.86658	hyper
chr12	29334411	29334460	chr12_29334411_29334460	adrenal	-2.46637	hypo
chr12	30340903	30341094	chr12_30340903_30341094	adrenal	-2.31982	hypo
chr12	31577312	31577466	chr12_31577312_31577466	adrenal	-2.67732	hypo
chr12	31598592	31598725	chr12_31598592_31598725	adrenal	-1.95415	hypo
chr12	33658765	33658824	chr12_33658765_33658824	adrenal	-1.22195	hypo
chr12	35128922	35128922	chr12_35128922_35128922	adrenal	-3.10941	hypo
chr12	35376072	35376116	chr12_35376072_35376116	adrenal	-1.72019	hypo
chr12	36189119	36189184	chr12_36189119_36189184	adrenal	-2.34325	hypo
chr12	37878075	37878646	chr12_37878075_37878646	adrenal	-0.967205	hypo
chr12	38434486	38434537	chr12_38434486_38434537	adrenal	-4.04843	hypo
chr12	38481051	38481051	chr12_38481051_38481051	adrenal	-3.1651	hypo
chr12	39262052	39262052	chr12_39262052_39262052	adrenal	-2.19175	hypo
chr12	39361898	39361898	chr12_39361898_39361898	adrenal	-1.75487	hypo
chr12	39621606	39621606	chr12_39621606_39621606	adrenal	-2.26573	hypo
chr12	39703256	39703364	chr12_39703256_39703364	adrenal	-2.77556	hypo
chr12	39728572	39728737	chr12_39728572_39728737	adrenal	-1.4259	hypo
chr12	41102647	41102698	chr12_41102647_41102698	adrenal	1.0368	hyper
chr12	45325870	45325933	chr12_45325870_45325933	adrenal	-1.59385	hypo
chr12	45854668	45854735	chr12_45854668_45854735	adrenal	-1.43389	hypo
chr12	45963052	45963350	chr12_45963052_45963350	adrenal	-1.15165	hypo
chr12	46185778	46185889	chr12_46185778_46185889	adrenal	2.41211	hyper
chr12	47792567	47792624	chr12_47792567_47792624	adrenal	-1.66046	hypo
chr12	49237377	49237377	chr12_49237377_49237377	adrenal	-3.25634	hypo
chr12	49767982	49767982	chr12_49767982_49767982	adrenal	-2.59737	hypo
chr12	50711539	50711575	chr12_50711539_50711575	adrenal	-2.7605	hypo
chr12	50964309	50964358	chr12_50964309_50964358	adrenal	-1.02238	hypo
chr12	53784858	53784954	chr12_53784858_53784954	adrenal	-1.20918	hypo
chr12	55860518	55861515	chr12_55860518_55861515	adrenal	-1.01836	hypo
chr12	55909426	55909434	chr12_55909426_55909434	adrenal	-2.12472	hypo
chr12	55915647	55915689	chr12_55915647_55915689	adrenal	-3.28824	hypo
chr12	56452879	56452930	chr12_56452879_56452930	adrenal	0.872766	hyper
chr12	57013377	57013428	chr12_57013377_57013428	adrenal	1.43508	hyper
chr12	57355051	57355119	chr12_57355051_57355119	adrenal	-1.99006	hypo
chr12	57826415	57826464	chr12_57826415_57826464	adrenal	-1.70937	hypo
chr12	57944765	57944829	chr12_57944765_57944829	adrenal	-1.15223	hypo
chr12	57977597	57977935	chr12_57977597_57977935	adrenal	-1.51503	hypo
chr12	58486193	58486193	chr12_58486193_58486193	adrenal	-1.79455	hypo
chr12	58690216	58690300	chr12_58690216_58690300	adrenal	-0.925545	hypo
chr12	59204249	59206220	chr12_59204249_59206220	adrenal	0.836858	hyper
chr12	59207412	59214851	chr12_59207412_59214851	adrenal	1.07649	hyper
chr12	59216575	59220466	chr12_59216575_59220466	adrenal	1.21278	hyper
chr12	59224079	59227040	chr12_59224079_59227040	adrenal	0.801278	hyper
chr12	59577903	59577972	chr12_59577903_59577972	adrenal	-2.27615	hypo
chr12	59686587	59686654	chr12_59686587_59686654	adrenal	-0.918999	hypo
chr12	59985532	59985644	chr12_59985532_59985644	adrenal	-1.44529	hypo
chr12	63230222	63230653	chr12_63230222_63230653	adrenal	1.1532	hyper
chr12	63242481	63244916	chr12_63242481_63244916	adrenal	0.959568	hyper
chr12	63266218	63267560	chr12_63266218_63267560	adrenal	2.85871	hyper
chr12	63269978	63275763	chr12_63269978_63275763	adrenal	2.79137	hyper
chr12	63277369	63279980	chr12_63277369_63279980	adrenal	2.46066	hyper
chr12	63289092	63290138	chr12_63289092_63290138	adrenal	1.7099	hyper
chr12	63642418	63642515	chr12_63642418_63642515	adrenal	-2.72359	hypo
chr12	65010542	65010628	chr12_65010542_65010628	adrenal	1.23388	hyper
chr12	66654707	66654765	chr12_66654707_66654765	adrenal	0.620651	hyper
chr12	66766748	66766777	chr12_66766748_66766777	adrenal	-2.07271	hypo
chr12	67111929	67111929	chr12_67111929_67111929	adrenal	-2.04745	hypo
chr12	67898305	67898352	chr12_67898305_67898352	adrenal	-1.23827	hypo
chr12	69163511	69163816	chr12_69163511_69163816	adrenal	-1.8605	hypo
chr12	70687629	70687713	chr12_70687629_70687713	adrenal	-2.20518	hypo
chr12	71196862	71196897	chr12_71196862_71196897	adrenal	-0.902143	hypo
chr12	72663699	72663750	chr12_72663699_72663750	adrenal	1.11408	hyper
chr12	73059236	73059285	chr12_73059236_73059285	adrenal	-1.07818	hypo
chr12	74207240	74207289	chr12_74207240_74207289	adrenal	-1.87775	hypo
chr12	76796768	76797749	chr12_76796768_76797749	adrenal	-1.32802	hypo
chr12	76970854	76970854	chr12_76970854_76970854	adrenal	-1.66253	hypo
chr12	80883503	80883554	chr12_80883503_80883554	adrenal	1.37263	hyper
chr12	80962256	80962305	chr12_80962256_80962305	adrenal	-0.809101	hypo
chr12	81573847	81573944	chr12_81573847_81573944	adrenal	0.95537	hyper
chr12	82004872	82004983	chr12_82004872_82004983	adrenal	-1.53824	hypo
chr12	83344835	83344917	chr12_83344835_83344917	adrenal	-2.10089	hypo
chr12	84425207	84425256	chr12_84425207_84425256	adrenal	-1.86059	hypo
chr12	84476754	84476821	chr12_84476754_84476821	adrenal	1.01313	hyper
chr12	84616890	84616968	chr12_84616890_84616968	adrenal	-1.28335	hypo
chr12	84634281	84635033	chr12_84634281_84635033	adrenal	-1.37916	hypo
chr12	87236876	87236957	chr12_87236876_87236957	adrenal	-1.97946	hypo
chr12	87575068	87575130	chr12_87575068_87575130	adrenal	0.899301	hyper
chr12	87979642	87979723	chr12_87979642_87979723	adrenal	2.01381	hyper
chr12	88120004	88120054	chr12_88120004_88120054	adrenal	-1.86517	hypo
chr12	88613893	88613992	chr12_88613893_88613992	adrenal	-1.0901	hypo
chr12	89177241	89177290	chr12_89177241_89177290	adrenal	-1.61805	hypo
chr12	89861047	89861137	chr12_89861047_89861137	adrenal	-1.12623	hypo
chr12	89878257	89878331	chr12_89878257_89878331	adrenal	-1.51182	hypo
chr12	89997275	89998295	chr12_89997275_89998295	adrenal	-2.29983	hypo
chr12	90039016	90039088	chr12_90039016_90039088	adrenal	-3.17604	hypo
chr12	91245501	91245751	chr12_91245501_91245751	adrenal	-1.31951	hypo
chr12	93093095	93095219	chr12_93093095_93095219	adrenal	-1.04029	hypo
chr12	93108928	93108977	chr12_93108928_93108977	adrenal	-3.01497	hypo
chr12	93172435	93172493	chr12_93172435_93172493	adrenal	1.76077	hyper
chr12	93322946	93322987	chr12_93322946_93322987	adrenal	-2.23307	hypo
chr12	93685367	93685410	chr12_93685367_93685410	adrenal	-1.27148	hypo
chr12	93731688	93731807	chr12_93731688_93731807	adrenal	-1.33386	hypo
chr12	94004916	94004965	chr12_94004916_94004965	adrenal	-1.46555	hypo
chr12	95189504	95190060	chr12_95189504_95190060	adrenal	1.20496	hyper
chr12	95236320	95236431	chr12_95236320_95236431	adrenal	-2.24809	hypo
chr12	95405541	95405618	chr12_95405541_95405618	adrenal	-1.72266	hypo
chr12	95546961	95548285	chr12_95546961_95548285	adrenal	0.671262	hyper
chr12	97398817	97398817	chr12_97398817_97398817	adrenal	-3.04871	hypo
chr12	98605047	98605144	chr12_98605047_98605144	adrenal	0.858698	hyper
chr12	98653270	98654354	chr12_98653270_98654354	adrenal	-0.825779	hypo
chr12	99268378	99268427	chr12_99268378_99268427	adrenal	-0.885763	hypo
chr12	101114804	101114881	chr12_101114804_101114881	adrenal	-1.50298	hypo
chr12	102951401	102951573	chr12_102951401_102951573	adrenal	-0.900807	hypo
chr12	102996359	102997031	chr12_102996359_102997031	adrenal	-1.95784	hypo
chr12	103690117	103690207	chr12_103690117_103690207	adrenal	-2.15984	hypo
chr12	103776897	103776965	chr12_103776897_103776965	adrenal	-1.24172	hypo
chr12	103857768	103857768	chr12_103857768_103857768	adrenal	-3.01908	hypo
chr12	104050878	104051320	chr12_104050878_104051320	adrenal	1.01031	hyper
chr12	104462866	104462896	chr12_104462866_104462896	adrenal	-2.12008	hypo
chr12	104938380	104938460	chr12_104938380_104938460	adrenal	0.9898	hyper
chr12	104996591	104996591	chr12_104996591_104996591	adrenal	1.28913	hyper
chr12	105135169	105135220	chr12_105135169_105135220	adrenal	2.14081	hyper
chr12	105312413	105313113	chr12_105312413_105313113	adrenal	-2.13133	hypo
chr12	105397033	105397806	chr12_105397033_105397806	adrenal	-2.04281	hypo
chr12	105639756	105639793	chr12_105639756_105639793	adrenal	-1.45121	hypo
chr12	105819457	105819493	chr12_105819457_105819493	adrenal	1.06651	hyper
chr12	105917244	105917725	chr12_105917244_105917725	adrenal	-0.9083	hypo
chr12	105940957	105941128	chr12_105940957_105941128	adrenal	-0.988253	hypo
chr12	106092702	106092735	chr12_106092702_106092735	adrenal	-1.55931	hypo
chr12	106260103	106260947	chr12_106260103_106260947	adrenal	0.469886	hyper
chr12	106680703	106681345	chr12_106680703_106681345	adrenal	1.61317	hyper
chr12	106684349	106684495	chr12_106684349_106684495	adrenal	-1.13993	hypo
chr12	106877904	106877981	chr12_106877904_106877981	adrenal	1.15166	hyper
chr12	106896851	106896903	chr12_106896851_106896903	adrenal	-1.41874	hypo
chr12	106898341	106898388	chr12_106898341_106898388	adrenal	0.714174	hyper
chr12	106902772	106904162	chr12_106902772_106904162	adrenal	0.527665	hyper
chr12	106967955	106969089	chr12_106967955_106969089	adrenal	0.884018	hyper
chr12	107005811	107005990	chr12_107005811_107005990	adrenal	-1.50362	hypo
chr12	107036172	107037589	chr12_107036172_107037589	adrenal	-0.743252	hypo
chr12	108159696	108159768	chr12_108159696_108159768	adrenal	-1.75007	hypo
chr12	108491783	108491826	chr12_108491783_108491826	adrenal	1.13626	hyper
chr12	108528757	108528757	chr12_108528757_108528757	adrenal	-2.60879	hypo
chr12	108962730	108962865	chr12_108962730_108962865	adrenal	-2.20724	hypo
chr12	108974059	108974696	chr12_108974059_108974696	adrenal	-1.39358	hypo
chr12	110093976	110094045	chr12_110093976_110094045	adrenal	-3.24118	hypo
chr12	110113688	110113688	chr12_110113688_110113688	adrenal	-1.083	hypo
chr12	111090866	111090866	chr12_111090866_111090866	adrenal	-3.29739	hypo
chr12	111404518	111404567	chr12_111404518_111404567	adrenal	-1.88105	hypo
chr12	111802442	111802572	chr12_111802442_111802572	adrenal	-0.837006	hypo
chr12	114487056	114487190	chr12_114487056_114487190	adrenal	0.870788	hyper
chr12	114571668	114572390	chr12_114571668_114572390	adrenal	-2.19258	hypo
chr12	114741134	114741353	chr12_114741134_114741353	adrenal	-1.60852	hypo
chr12	114850625	114851144	chr12_114850625_114851144	adrenal	-2.2385	hypo
chr12	114910466	114910633	chr12_114910466_114910633	adrenal	-2.47471	hypo
chr12	115503049	115503140	chr12_115503049_115503140	adrenal	-1.03854	hypo
chr12	115788528	115788576	chr12_115788528_115788576	adrenal	1.22631	hyper
chr12	116293564	116293658	chr12_116293564_116293658	adrenal	-0.850469	hypo
chr12	117033120	117033282	chr12_117033120_117033282	adrenal	-1.6624	hypo
chr12	117444985	117445092	chr12_117444985_117445092	adrenal	-2.16838	hypo
chr12	117574059	117574177	chr12_117574059_117574177	adrenal	-1.12619	hypo
chr12	118238652	118238700	chr12_118238652_118238700	adrenal	-0.827275	hypo
chr12	118250907	118250994	chr12_118250907_118250994	adrenal	-2.39136	hypo
chr12	118252880	118253612	chr12_118252880_118253612	adrenal	0.899566	hyper
chr12	118317824	118317824	chr12_118317824_118317824	adrenal	-3.50381	hypo
chr12	118472971	118474509	chr12_118472971_118474509	adrenal	-1.21438	hypo
chr12	118485628	118485628	chr12_118485628_118485628	adrenal	-1.45373	hypo
chr12	119026091	119026091	chr12_119026091_119026091	adrenal	-1.30678	hypo
chr12	119096464	119097769	chr12_119096464_119097769	adrenal	1.31095	hyper
chr12	119338979	119339993	chr12_119338979_119339993	adrenal	0.788953	hyper
chr12	119791513	119791580	chr12_119791513_119791580	adrenal	-0.892476	hypo
chr12	119798160	119800237	chr12_119798160_119800237	adrenal	1.01197	hyper
chr12	119868666	119868737	chr12_119868666_119868737	adrenal	-1.08637	hypo
chr12	119943007	119943055	chr12_119943007_119943055	adrenal	1.07911	hyper
chr12	120071882	120071954	chr12_120071882_120071954	adrenal	-2.52996	hypo
chr12	120109521	120109564	chr12_120109521_120109564	adrenal	-2.68566	hypo
chr12	120343406	120343439	chr12_120343406_120343439	adrenal	-3.02256	hypo
chr12	120615369	120615626	chr12_120615369_120615626	adrenal	-1.47831	hypo
chr12	120756632	120756892	chr12_120756632_120756892	adrenal	-2.31007	hypo
chr12	120871872	120872044	chr12_120871872_120872044	adrenal	1.93178	hyper
chr12	120925712	120925841	chr12_120925712_120925841	adrenal	-1.76653	hypo
chr12	121557039	121557090	chr12_121557039_121557090	adrenal	-0.99822	hypo
chr12	121631437	121631437	chr12_121631437_121631437	adrenal	-1.44868	hypo
chr12	121837510	121837561	chr12_121837510_121837561	adrenal	1.20693	hyper
chr12	121913437	121913479	chr12_121913437_121913479	adrenal	-1.62793	hypo
chr12	122085737	122085910	chr12_122085737_122085910	adrenal	1.07394	hyper
chr12	122214627	122214676	chr12_122214627_122214676	adrenal	-2.00585	hypo
chr12	122232094	122232212	chr12_122232094_122232212	adrenal	0.962358	hyper
chr12	122408634	122408772	chr12_122408634_122408772	adrenal	-2.21261	hypo
chr12	122439699	122440708	chr12_122439699_122440708	adrenal	-1.19132	hypo
chr12	122445265	122446360	chr12_122445265_122446360	adrenal	-1.04644	hypo
chr12	123060105	123060647	chr12_123060105_123060647	adrenal	-1.84244	hypo
chr12	123298762	123298813	chr12_123298762_123298813	adrenal	1.53349	hyper
chr12	123530987	123531119	chr12_123530987_123531119	adrenal	-0.654748	hypo
chr12	123541491	123541496	chr12_123541491_123541496	adrenal	-1.35933	hypo
chr12	123747323	123747387	chr12_123747323_123747387	adrenal	-1.15551	hypo
chr12	123859659	123859709	chr12_123859659_123859709	adrenal	-2.16737	hypo
chr12	123968904	123968937	chr12_123968904_123968937	adrenal	3.23891	hyper
chr12	124189587	124190813	chr12_124189587_124190813	adrenal	0.722618	hyper
chr12	124219711	124220541	chr12_124219711_124220541	adrenal	1.13465	hyper
chr12	124628584	124628616	chr12_124628584_124628616	adrenal	-2.20824	hypo
chr12	124882170	124883104	chr12_124882170_124883104	adrenal	0.664335	hyper
chr12	125003025	125003254	chr12_125003025_125003254	adrenal	1.1669	hyper
chr12	125211904	125211972	chr12_125211904_125211972	adrenal	0.805572	hyper
chr12	125271264	125272495	chr12_125271264_125272495	adrenal	-2.23367	hypo
chr12	125324050	125324611	chr12_125324050_125324611	adrenal	-1.38823	hypo
chr12	125355788	125355914	chr12_125355788_125355914	adrenal	-1.37447	hypo
chr12	125577080	125577129	chr12_125577080_125577129	adrenal	-2.33673	hypo
chr12	125791497	125791665	chr12_125791497_125791665	adrenal	-1.59695	hypo
chr12	125836925	125836999	chr12_125836925_125836999	adrenal	-0.893649	hypo
chr12	126114247	126114374	chr12_126114247_126114374	adrenal	-1.23889	hypo
chr12	126126669	126126763	chr12_126126669_126126763	adrenal	-1.94244	hypo
chr12	126168244	126169481	chr12_126168244_126169481	adrenal	0.991999	hyper
chr12	126234698	126238897	chr12_126234698_126238897	adrenal	0.8005	hyper
chr12	126257445	126257768	chr12_126257445_126257768	adrenal	0.734919	hyper
chr12	126278844	126279027	chr12_126278844_126279027	adrenal	1.19592	hyper
chr12	126350339	126350942	chr12_126350339_126350942	adrenal	-1.92143	hypo
chr12	126478384	126479203	chr12_126478384_126479203	adrenal	-1.94262	hypo
chr12	126498065	126500114	chr12_126498065_126500114	adrenal	-1.38978	hypo
chr12	126540159	126540268	chr12_126540159_126540268	adrenal	-2.33458	hypo
chr12	126548273	126552642	chr12_126548273_126552642	adrenal	-1.15042	hypo
chr12	126556003	126556112	chr12_126556003_126556112	adrenal	-2.89846	hypo
chr12	126575753	126575836	chr12_126575753_126575836	adrenal	-2.27418	hypo
chr12	126602021	126602100	chr12_126602021_126602100	adrenal	-1.07768	hypo
chr12	126665458	126667403	chr12_126665458_126667403	adrenal	-1.19766	hypo
chr12	126765157	126766169	chr12_126765157_126766169	adrenal	-0.677833	hypo
chr12	126785655	126785742	chr12_126785655_126785742	adrenal	-2.02383	hypo
chr12	126858300	126858519	chr12_126858300_126858519	adrenal	-2.19135	hypo
chr12	126859676	126861709	chr12_126859676_126861709	adrenal	-0.516438	hypo
chr12	126929691	126930077	chr12_126929691_126930077	adrenal	-1.17399	hypo
chr12	127023728	127023779	chr12_127023728_127023779	adrenal	1.3821	hyper
chr12	127125001	127125348	chr12_127125001_127125348	adrenal	1.21789	hyper
chr12	127211742	127211791	chr12_127211742_127211791	adrenal	-0.584474	hypo
chr12	127351477	127351887	chr12_127351477_127351887	adrenal	-0.820504	hypo
chr12	127479019	127479074	chr12_127479019_127479074	adrenal	-1.13027	hypo
chr12	127536335	127536458	chr12_127536335_127536458	adrenal	0.657659	hyper
chr12	127540029	127540114	chr12_127540029_127540114	adrenal	0.877626	hyper
chr12	127623578	127624698	chr12_127623578_127624698	adrenal	1.0023	hyper
chr12	127709399	127709883	chr12_127709399_127709883	adrenal	0.413839	hyper
chr12	127735021	127735615	chr12_127735021_127735615	adrenal	0.912424	hyper
chr12	128140997	128141110	chr12_128140997_128141110	adrenal	-0.769507	hypo
chr12	128181509	128182869	chr12_128181509_128182869	adrenal	0.890086	hyper
chr12	128335626	128340160	chr12_128335626_128340160	adrenal	0.99481	hyper
chr12	128375163	128375175	chr12_128375163_128375175	adrenal	-1.12065	hypo
chr12	128449632	128451877	chr12_128449632_128451877	adrenal	0.40298	hyper
chr12	128551086	128551135	chr12_128551086_128551135	adrenal	-2.29247	hypo
chr12	128624441	128624477	chr12_128624441_128624477	adrenal	-1.2263	hypo
chr12	128904175	128904819	chr12_128904175_128904819	adrenal	-1.195	hypo
chr12	128915489	128915539	chr12_128915489_128915539	adrenal	-2.95086	hypo
chr12	128982023	128984219	chr12_128982023_128984219	adrenal	-0.671192	hypo
chr12	129012945	129012978	chr12_129012945_129012978	adrenal	-0.67081	hypo
chr12	129061464	129061589	chr12_129061464_129061589	adrenal	-1.48275	hypo
chr12	129298646	129301532	chr12_129298646_129301532	adrenal	0.577264	hyper
chr12	129425650	129425952	chr12_129425650_129425952	adrenal	-0.972231	hypo
chr12	129692470	129692826	chr12_129692470_129692826	adrenal	-0.938315	hypo
chr12	129696031	129696832	chr12_129696031_129696832	adrenal	-0.576885	hypo
chr12	129700766	129701627	chr12_129700766_129701627	adrenal	-1.57924	hypo
chr13	97550	97703	chr13_97550_97703	adrenal	-1.45596	hypo
chr13	206039	206181	chr13_206039_206181	adrenal	-2.50121	hypo
chr13	277702	278293	chr13_277702_278293	adrenal	-1.04605	hypo
chr13	448618	448686	chr13_448618_448686	adrenal	-1.54177	hypo
chr13	506716	507958	chr13_506716_507958	adrenal	-1.11134	hypo
chr13	545816	545835	chr13_545816_545835	adrenal	-2.40857	hypo
chr13	556406	556909	chr13_556406_556909	adrenal	0.963641	hyper
chr13	574269	574819	chr13_574269_574819	adrenal	-0.814981	hypo
chr13	594357	594521	chr13_594357_594521	adrenal	-0.900755	hypo
chr13	886720	886774	chr13_886720_886774	adrenal	-1.01071	hypo
chr13	909425	909474	chr13_909425_909474	adrenal	-1.02916	hypo
chr13	932983	933611	chr13_932983_933611	adrenal	1.10589	hyper
chr13	999950	1000112	chr13_999950_1000112	adrenal	-1.92592	hypo
chr13	1020361	1020457	chr13_1020361_1020457	adrenal	-0.853456	hypo
chr13	1238772	1238872	chr13_1238772_1238872	adrenal	-1.83151	hypo
chr13	2153373	2153441	chr13_2153373_2153441	adrenal	-1.10921	hypo
chr13	2276233	2276337	chr13_2276233_2276337	adrenal	-1.3357	hypo
chr13	2558932	2558973	chr13_2558932_2558973	adrenal	-2.43234	hypo
chr13	2713032	2713111	chr13_2713032_2713111	adrenal	-1.43161	hypo
chr13	2970444	2970444	chr13_2970444_2970444	adrenal	-3.05271	hypo
chr13	3152359	3152615	chr13_3152359_3152615	adrenal	-0.975754	hypo
chr13	3187223	3187290	chr13_3187223_3187290	adrenal	1.19303	hyper
chr13	3231155	3231155	chr13_3231155_3231155	adrenal	-2.07828	hypo
chr13	3665973	3666049	chr13_3665973_3666049	adrenal	-1.04294	hypo
chr13	3704075	3704268	chr13_3704075_3704268	adrenal	-1.23933	hypo
chr13	4228589	4229403	chr13_4228589_4229403	adrenal	-1.61053	hypo
chr13	4605997	4606064	chr13_4605997_4606064	adrenal	-0.950555	hypo
chr13	4730861	4730997	chr13_4730861_4730997	adrenal	-1.93602	hypo
chr13	4921306	4921355	chr13_4921306_4921355	adrenal	-1.21425	hypo
chr13	4949583	4949687	chr13_4949583_4949687	adrenal	-1.70444	hypo
chr13	5190378	5190746	chr13_5190378_5190746	adrenal	-1.36317	hypo
chr13	5434848	5434903	chr13_5434848_5434903	adrenal	1.10932	hyper
chr13	6614228	6614640	chr13_6614228_6614640	adrenal	-0.68232	hypo
chr13	7107526	7107575	chr13_7107526_7107575	adrenal	-1.21233	hypo
chr13	8302117	8302293	chr13_8302117_8302293	adrenal	-2.12297	hypo
chr13	8553614	8553711	chr13_8553614_8553711	adrenal	-1.8359	hypo
chr13	8581279	8581465	chr13_8581279_8581465	adrenal	-0.901297	hypo
chr13	8879418	8880160	chr13_8879418_8880160	adrenal	-1.43519	hypo
chr13	8975133	8975564	chr13_8975133_8975564	adrenal	-0.808423	hypo
chr13	9208958	9209139	chr13_9208958_9209139	adrenal	-1.58959	hypo
chr13	9214598	9214758	chr13_9214598_9214758	adrenal	-2.95176	hypo
chr13	9224036	9224124	chr13_9224036_9224124	adrenal	-1.33278	hypo
chr13	9336955	9337054	chr13_9336955_9337054	adrenal	-1.36631	hypo
chr13	9342944	9343160	chr13_9342944_9343160	adrenal	1.40946	hyper
chr13	9497415	9497551	chr13_9497415_9497551	adrenal	-1.13656	hypo
chr13	9499207	9499256	chr13_9499207_9499256	adrenal	-2.33385	hypo
chr13	9528424	9528475	chr13_9528424_9528475	adrenal	1.81967	hyper
chr13	9778865	9778947	chr13_9778865_9778947	adrenal	-2.75675	hypo
chr13	10374301	10374350	chr13_10374301_10374350	adrenal	-1.04787	hypo
chr13	10388238	10388343	chr13_10388238_10388343	adrenal	-1.77051	hypo
chr13	10515722	10515773	chr13_10515722_10515773	adrenal	1.52448	hyper
chr13	11472275	11472330	chr13_11472275_11472330	adrenal	-0.903664	hypo
chr13	11628627	11628663	chr13_11628627_11628663	adrenal	-1.09284	hypo
chr13	12080871	12080967	chr13_12080871_12080967	adrenal	-1.80042	hypo
chr13	12370334	12370466	chr13_12370334_12370466	adrenal	-1.12456	hypo
chr13	12421721	12421999	chr13_12421721_12421999	adrenal	-0.58403	hypo
chr13	13409762	13409786	chr13_13409762_13409786	adrenal	-1.63801	hypo
chr13	13552860	13554359	chr13_13552860_13554359	adrenal	1.33084	hyper
chr13	13555898	13555947	chr13_13555898_13555947	adrenal	-0.973556	hypo
chr13	13585944	13586379	chr13_13585944_13586379	adrenal	1.20137	hyper
chr13	13656316	13657330	chr13_13656316_13657330	adrenal	-0.967902	hypo
chr13	13772870	13773426	chr13_13772870_13773426	adrenal	-0.675264	hypo
chr13	13938724	13938782	chr13_13938724_13938782	adrenal	2.01724	hyper
chr13	14300564	14300644	chr13_14300564_14300644	adrenal	-2.25376	hypo
chr13	14623677	14623773	chr13_14623677_14623773	adrenal	-2.51901	hypo
chr13	14909019	14909202	chr13_14909019_14909202	adrenal	-1.83839	hypo
chr13	15265351	15265351	chr13_15265351_15265351	adrenal	-2.05676	hypo
chr13	15496773	15496841	chr13_15496773_15496841	adrenal	-1.87736	hypo
chr13	15584304	15584342	chr13_15584304_15584342	adrenal	0.811416	hyper
chr13	15633007	15633165	chr13_15633007_15633165	adrenal	-1.20771	hypo
chr13	15708913	15708960	chr13_15708913_15708960	adrenal	-1.20278	hypo
chr13	15889523	15889617	chr13_15889523_15889617	adrenal	-1.34334	hypo
chr13	16077351	16077400	chr13_16077351_16077400	adrenal	-1.70218	hypo
chr13	16379438	16380830	chr13_16379438_16380830	adrenal	-1.75666	hypo
chr13	16471306	16471452	chr13_16471306_16471452	adrenal	2.60606	hyper
chr13	16877116	16877322	chr13_16877116_16877322	adrenal	-1.05089	hypo
chr13	17246819	17246819	chr13_17246819_17246819	adrenal	-1.68762	hypo
chr13	17432483	17432509	chr13_17432483_17432509	adrenal	-2.18329	hypo
chr13	18451446	18451575	chr13_18451446_18451575	adrenal	-1.29922	hypo
chr13	18746417	18746417	chr13_18746417_18746417	adrenal	-2.42395	hypo
chr13	19004264	19004381	chr13_19004264_19004381	adrenal	-1.63551	hypo
chr13	19027200	19027249	chr13_19027200_19027249	adrenal	-1.27267	hypo
chr13	19045253	19045856	chr13_19045253_19045856	adrenal	-1.81167	hypo
chr13	19112676	19112725	chr13_19112676_19112725	adrenal	-1.50452	hypo
chr13	22162026	22162516	chr13_22162026_22162516	adrenal	0.833703	hyper
chr13	22431611	22431660	chr13_22431611_22431660	adrenal	-2.24627	hypo
chr13	22464300	22464391	chr13_22464300_22464391	adrenal	-0.564491	hypo
chr13	22620134	22621065	chr13_22620134_22621065	adrenal	-1.32179	hypo
chr13	22700550	22700634	chr13_22700550_22700634	adrenal	1.73257	hyper
chr13	22741376	22742374	chr13_22741376_22742374	adrenal	0.931367	hyper
chr13	22898677	22898732	chr13_22898677_22898732	adrenal	1.92421	hyper
chr13	23026924	23027335	chr13_23026924_23027335	adrenal	-2.00645	hypo
chr13	23065211	23066134	chr13_23065211_23066134	adrenal	2.24724	hyper
chr13	23117285	23117337	chr13_23117285_23117337	adrenal	-1.34056	hypo
chr13	23310657	23310770	chr13_23310657_23310770	adrenal	1.08279	hyper
chr13	23470818	23471425	chr13_23470818_23471425	adrenal	-2.0836	hypo
chr13	23529430	23529504	chr13_23529430_23529504	adrenal	-1.22915	hypo
chr13	24349324	24349360	chr13_24349324_24349360	adrenal	-2.45079	hypo
chr13	24371047	24371180	chr13_24371047_24371180	adrenal	-1.18217	hypo
chr13	24884784	24884843	chr13_24884784_24884843	adrenal	-1.52147	hypo
chr13	25439249	25439249	chr13_25439249_25439249	adrenal	-1.92461	hypo
chr13	25480466	25481021	chr13_25480466_25481021	adrenal	-1.26206	hypo
chr13	27575960	27575996	chr13_27575960_27575996	adrenal	-2.14709	hypo
chr13	27719141	27719190	chr13_27719141_27719190	adrenal	-1.19693	hypo
chr13	28300084	28300156	chr13_28300084_28300156	adrenal	1.91622	hyper
chr13	28481922	28481966	chr13_28481922_28481966	adrenal	-1.57059	hypo
chr13	29615613	29615709	chr13_29615613_29615709	adrenal	1.14274	hyper
chr13	29635396	29636617	chr13_29635396_29636617	adrenal	1.14775	hyper
chr13	29964743	29964861	chr13_29964743_29964861	adrenal	0.564319	hyper
chr13	32317930	32318988	chr13_32317930_32318988	adrenal	0.838268	hyper
chr13	34021566	34021615	chr13_34021566_34021615	adrenal	-0.908164	hypo
chr13	34381036	34381465	chr13_34381036_34381465	adrenal	-1.44472	hypo
chr13	34645557	34645651	chr13_34645557_34645651	adrenal	-1.70478	hypo
chr13	34746142	34746213	chr13_34746142_34746213	adrenal	-2.93571	hypo
chr13	34774378	34774386	chr13_34774378_34774386	adrenal	-2.19191	hypo
chr13	34781078	34782598	chr13_34781078_34782598	adrenal	-1.29412	hypo
chr13	34876095	34876136	chr13_34876095_34876136	adrenal	-1.4272	hypo
chr13	35062539	35062588	chr13_35062539_35062588	adrenal	-1.21668	hypo
chr13	35133601	35133703	chr13_35133601_35133703	adrenal	-1.02929	hypo
chr13	35559770	35559835	chr13_35559770_35559835	adrenal	-0.623458	hypo
chr13	35738269	35738318	chr13_35738269_35738318	adrenal	-1.87925	hypo
chr13	37246722	37246809	chr13_37246722_37246809	adrenal	-0.948178	hypo
chr13	37254755	37254878	chr13_37254755_37254878	adrenal	-1.47383	hypo
chr13	37443439	37443530	chr13_37443439_37443530	adrenal	-2.3444	hypo
chr13	37750253	37750304	chr13_37750253_37750304	adrenal	1.28956	hyper
chr13	38101263	38101263	chr13_38101263_38101263	adrenal	-1.44827	hypo
chr13	38510350	38510399	chr13_38510350_38510399	adrenal	-1.78071	hypo
chr13	38515274	38515318	chr13_38515274_38515318	adrenal	-0.912529	hypo
chr13	38585311	38586957	chr13_38585311_38586957	adrenal	-1.02084	hypo
chr13	38638773	38638773	chr13_38638773_38638773	adrenal	-1.72509	hypo
chr13	38815826	38815994	chr13_38815826_38815994	adrenal	-1.16354	hypo
chr13	39171974	39171986	chr13_39171974_39171986	adrenal	-2.59053	hypo
chr13	39682062	39682156	chr13_39682062_39682156	adrenal	-1.68298	hypo
chr13	39893548	39893828	chr13_39893548_39893828	adrenal	-2.29105	hypo
chr13	41959857	41959857	chr13_41959857_41959857	adrenal	-2.22732	hypo
chr13	41979758	41979926	chr13_41979758_41979926	adrenal	1.41151	hyper
chr13	42300605	42300862	chr13_42300605_42300862	adrenal	-2.36256	hypo
chr13	42331916	42331997	chr13_42331916_42331997	adrenal	-1.9361	hypo
chr13	42731296	42731373	chr13_42731296_42731373	adrenal	-2.19129	hypo
chr13	43140086	43140137	chr13_43140086_43140137	adrenal	1.14981	hyper
chr13	43257730	43258065	chr13_43257730_43258065	adrenal	-1.63855	hypo
chr13	43590945	43591214	chr13_43590945_43591214	adrenal	1.06777	hyper
chr13	43625518	43626096	chr13_43625518_43626096	adrenal	-1.01188	hypo
chr13	43637627	43637676	chr13_43637627_43637676	adrenal	-2.18227	hypo
chr13	43930893	43931356	chr13_43930893_43931356	adrenal	-2.0809	hypo
chr13	43936903	43937328	chr13_43936903_43937328	adrenal	-0.712179	hypo
chr13	44123408	44123494	chr13_44123408_44123494	adrenal	2.85726	hyper
chr13	44911382	44911420	chr13_44911382_44911420	adrenal	-2.68274	hypo
chr13	44991575	44991701	chr13_44991575_44991701	adrenal	-1.83952	hypo
chr13	46357900	46357960	chr13_46357900_46357960	adrenal	-2.6315	hypo
chr13	46484116	46484374	chr13_46484116_46484374	adrenal	1.39379	hyper
chr13	46873528	46874581	chr13_46873528_46874581	adrenal	-0.999803	hypo
chr13	46895928	46895968	chr13_46895928_46895968	adrenal	-1.54013	hypo
chr13	47058590	47058678	chr13_47058590_47058678	adrenal	-1.28832	hypo
chr13	47538167	47538710	chr13_47538167_47538710	adrenal	-1.62247	hypo
chr13	47600840	47600889	chr13_47600840_47600889	adrenal	-2.36539	hypo
chr13	47983952	47984064	chr13_47983952_47984064	adrenal	-1.14228	hypo
chr13	48525284	48525296	chr13_48525284_48525296	adrenal	-2.79841	hypo
chr13	48603621	48603670	chr13_48603621_48603670	adrenal	-1.09117	hypo
chr13	52115666	52115784	chr13_52115666_52115784	adrenal	1.04988	hyper
chr13	52416798	52416849	chr13_52416798_52416849	adrenal	1.77012	hyper
chr13	52840069	52840745	chr13_52840069_52840745	adrenal	-1.29772	hypo
chr13	53202023	53202158	chr13_53202023_53202158	adrenal	-0.71816	hypo
chr13	54093850	54093850	chr13_54093850_54093850	adrenal	-1.41558	hypo
chr13	54112579	54112673	chr13_54112579_54112673	adrenal	-1.42785	hypo
chr13	54705978	54706027	chr13_54705978_54706027	adrenal	-1.70367	hypo
chr13	54929138	54929138	chr13_54929138_54929138	adrenal	-1.98931	hypo
chr13	55181996	55181996	chr13_55181996_55181996	adrenal	-1.70655	hypo
chr13	55292278	55292327	chr13_55292278_55292327	adrenal	-1.08002	hypo
chr13	56142149	56142472	chr13_56142149_56142472	adrenal	-1.28863	hypo
chr13	58192733	58192733	chr13_58192733_58192733	adrenal	-2.35664	hypo
chr13	59082174	59082220	chr13_59082174_59082220	adrenal	-2.07254	hypo
chr13	60335666	60337357	chr13_60335666_60337357	adrenal	-0.906011	hypo
chr13	61170029	61170328	chr13_61170029_61170328	adrenal	-1.15077	hypo
chr13	61947730	61947730	chr13_61947730_61947730	adrenal	-3.92107	hypo
chr13	63610163	63610232	chr13_63610163_63610232	adrenal	-2.83046	hypo
chr13	64440254	64440311	chr13_64440254_64440311	adrenal	-2.70923	hypo
chr13	64602573	64602645	chr13_64602573_64602645	adrenal	-0.91602	hypo
chr13	65104961	65105164	chr13_65104961_65105164	adrenal	-3.08952	hypo
chr13	65626944	65626984	chr13_65626944_65626984	adrenal	-1.91935	hypo
chr13	65741350	65741422	chr13_65741350_65741422	adrenal	-1.74539	hypo
chr13	65747868	65747989	chr13_65747868_65747989	adrenal	1.54166	hyper
chr13	65786645	65786775	chr13_65786645_65786775	adrenal	-1.53292	hypo
chr13	65850773	65850865	chr13_65850773_65850865	adrenal	-1.28458	hypo
chr13	65867761	65867831	chr13_65867761_65867831	adrenal	1.15906	hyper
chr13	66189614	66190352	chr13_66189614_66190352	adrenal	-1.75595	hypo
chr13	66433571	66434403	chr13_66433571_66434403	adrenal	1.10486	hyper
chr13	66462386	66462840	chr13_66462386_66462840	adrenal	-2.66984	hypo
chr13	67639522	67639646	chr13_67639522_67639646	adrenal	-2.52171	hypo
chr13	68885725	68886465	chr13_68885725_68886465	adrenal	-1.22623	hypo
chr13	69375957	69375957	chr13_69375957_69375957	adrenal	-3.73633	hypo
chr13	69996404	69996453	chr13_69996404_69996453	adrenal	-3.53769	hypo
chr13	70319585	70319620	chr13_70319585_70319620	adrenal	-1.68193	hypo
chr13	70731713	70731887	chr13_70731713_70731887	adrenal	-2.31008	hypo
chr13	71688528	71688664	chr13_71688528_71688664	adrenal	-2.36469	hypo
chr13	72124536	72124572	chr13_72124536_72124572	adrenal	-1.06526	hypo
chr13	72490039	72490678	chr13_72490039_72490678	adrenal	-1.15329	hypo
chr13	74542390	74542439	chr13_74542390_74542439	adrenal	-1.48059	hypo
chr13	75327900	75328531	chr13_75327900_75328531	adrenal	-1.16627	hypo
chr13	76532339	76532875	chr13_76532339_76532875	adrenal	-2.26246	hypo
chr13	76602855	76602904	chr13_76602855_76602904	adrenal	-2.31313	hypo
chr13	77090129	77090189	chr13_77090129_77090189	adrenal	-1.34252	hypo
chr13	77661274	77661407	chr13_77661274_77661407	adrenal	-0.963678	hypo
chr13	77695572	77695871	chr13_77695572_77695871	adrenal	-1.80813	hypo
chr13	78197025	78197420	chr13_78197025_78197420	adrenal	-1.41883	hypo
chr13	79363217	79363217	chr13_79363217_79363217	adrenal	-1.64355	hypo
chr13	79432251	79432309	chr13_79432251_79432309	adrenal	-2.4167	hypo
chr13	79723655	79724495	chr13_79723655_79724495	adrenal	-0.925763	hypo
chr13	80173550	80173613	chr13_80173550_80173613	adrenal	-2.21139	hypo
chr13	80299983	80300013	chr13_80299983_80300013	adrenal	-2.71657	hypo
chr13	80524436	80524473	chr13_80524436_80524473	adrenal	-2.548	hypo
chr13	80536693	80536713	chr13_80536693_80536713	adrenal	-1.51938	hypo
chr13	80539824	80540423	chr13_80539824_80540423	adrenal	-2.10003	hypo
chr13	80543112	80543255	chr13_80543112_80543255	adrenal	-1.59267	hypo
chr13	80544902	80545295	chr13_80544902_80545295	adrenal	-1.66078	hypo
chr13	80732754	80732934	chr13_80732754_80732934	adrenal	-2.88117	hypo
chr13	80741686	80741824	chr13_80741686_80741824	adrenal	-2.15693	hypo
chr13	80928861	80928891	chr13_80928861_80928891	adrenal	-2.75853	hypo
chr13	81060427	81060427	chr13_81060427_81060427	adrenal	-3.10607	hypo
chr13	81175703	81175703	chr13_81175703_81175703	adrenal	-2.02169	hypo
chr13	81597761	81597836	chr13_81597761_81597836	adrenal	-0.881835	hypo
chr13	82019661	82019680	chr13_82019661_82019680	adrenal	-1.3334	hypo
chr13	82238363	82238379	chr13_82238363_82238379	adrenal	-1.748	hypo
chr13	82248895	82249063	chr13_82248895_82249063	adrenal	-1.64998	hypo
chr13	82257575	82257575	chr13_82257575_82257575	adrenal	-2.83333	hypo
chr13	82265435	82265465	chr13_82265435_82265465	adrenal	-2.08599	hypo
chr13	82268314	82268386	chr13_82268314_82268386	adrenal	-2.03468	hypo
chr13	82278043	82278156	chr13_82278043_82278156	adrenal	-2.33447	hypo
chr13	82285099	82285141	chr13_82285099_82285141	adrenal	-2.14143	hypo
chr13	82288896	82288971	chr13_82288896_82288971	adrenal	-2.03528	hypo
chr13	82304722	82305170	chr13_82304722_82305170	adrenal	1.0951	hyper
chr13	82325140	82325183	chr13_82325140_82325183	adrenal	-2.47323	hypo
chr13	82342788	82342970	chr13_82342788_82342970	adrenal	-2.05518	hypo
chr13	82356056	82356604	chr13_82356056_82356604	adrenal	1.31787	hyper
chr13	82410295	82410337	chr13_82410295_82410337	adrenal	1.33105	hyper
chr13	82417852	82417927	chr13_82417852_82417927	adrenal	0.754195	hyper
chr13	82511088	82511297	chr13_82511088_82511297	adrenal	-0.742607	hypo
chr13	82658618	82658645	chr13_82658618_82658645	adrenal	-0.854257	hypo
chr13	82713709	82714669	chr13_82713709_82714669	adrenal	-0.790735	hypo
chr13	83010254	83011141	chr13_83010254_83011141	adrenal	-0.983572	hypo
chr13	83049848	83049997	chr13_83049848_83049997	adrenal	-1.46817	hypo
chr13	83184946	83185006	chr13_83184946_83185006	adrenal	-0.909624	hypo
chr13	83729252	83729437	chr13_83729252_83729437	adrenal	-1.57604	hypo
chr13	83771869	83772336	chr13_83771869_83772336	adrenal	-1.34814	hypo
chr13	83778645	83778724	chr13_83778645_83778724	adrenal	0.78897	hyper
chr13	83834868	83834917	chr13_83834868_83834917	adrenal	-1.7183	hypo
chr13	84034695	84034744	chr13_84034695_84034744	adrenal	-2.34639	hypo
chr13	84122006	84122273	chr13_84122006_84122273	adrenal	-0.679744	hypo
chr13	84458464	84458531	chr13_84458464_84458531	adrenal	-1.18977	hypo
chr13	84471686	84471813	chr13_84471686_84471813	adrenal	-1.47057	hypo
chr13	84744329	84744375	chr13_84744329_84744375	adrenal	-2.37232	hypo
chr13	84810352	84811296	chr13_84810352_84811296	adrenal	-0.761208	hypo
chr13	85423121	85423375	chr13_85423121_85423375	adrenal	-2.10104	hypo
chr13	85474624	85474786	chr13_85474624_85474786	adrenal	-2.36502	hypo
chr13	85545362	85545427	chr13_85545362_85545427	adrenal	-1.28682	hypo
chr13	85568977	85569006	chr13_85568977_85569006	adrenal	1.76074	hyper
chr13	85787885	85787958	chr13_85787885_85787958	adrenal	1.58267	hyper
chr13	87703167	87703192	chr13_87703167_87703192	adrenal	-2.59656	hypo
chr13	87714872	87715029	chr13_87714872_87715029	adrenal	-3.07475	hypo
chr13	87846965	87847005	chr13_87846965_87847005	adrenal	-1.05897	hypo
chr13	87937624	87938405	chr13_87937624_87938405	adrenal	1.54489	hyper
chr13	88423576	88423692	chr13_88423576_88423692	adrenal	-2.33419	hypo
chr13	88491479	88491520	chr13_88491479_88491520	adrenal	-2.46258	hypo
chr13	88764225	88765225	chr13_88764225_88765225	adrenal	-0.562051	hypo
chr13	88800901	88801322	chr13_88800901_88801322	adrenal	1.16104	hyper
chr13	88806456	88807514	chr13_88806456_88807514	adrenal	0.609038	hyper
chr13	88813852	88814030	chr13_88813852_88814030	adrenal	1.44169	hyper
chr13	88832071	88832137	chr13_88832071_88832137	adrenal	1.87176	hyper
chr13	88976265	88976314	chr13_88976265_88976314	adrenal	-2.35195	hypo
chr13	89778652	89778701	chr13_89778652_89778701	adrenal	-1.51619	hypo
chr13	90787524	90787524	chr13_90787524_90787524	adrenal	-2.6711	hypo
chr13	91356057	91356178	chr13_91356057_91356178	adrenal	-1.96873	hypo
chr13	91748610	91748610	chr13_91748610_91748610	adrenal	-3.06707	hypo
chr13	92589132	92589268	chr13_92589132_92589268	adrenal	1.09622	hyper
chr13	92591535	92591584	chr13_92591535_92591584	adrenal	-1.73979	hypo
chr13	92623415	92623415	chr13_92623415_92623415	adrenal	-1.37315	hypo
chr13	92888020	92889062	chr13_92888020_92889062	adrenal	0.790625	hyper
chr13	93404517	93404577	chr13_93404517_93404577	adrenal	-2.40758	hypo
chr13	93740518	93741260	chr13_93740518_93741260	adrenal	-1.61141	hypo
chr13	93747843	93748150	chr13_93747843_93748150	adrenal	0.598554	hyper
chr13	93851002	93851002	chr13_93851002_93851002	adrenal	-1.62977	hypo
chr13	94304653	94304783	chr13_94304653_94304783	adrenal	0.514898	hyper
chr13	95799242	95799334	chr13_95799242_95799334	adrenal	-1.14718	hypo
chr13	96279781	96279808	chr13_96279781_96279808	adrenal	-2.2383	hypo
chr13	96413396	96413448	chr13_96413396_96413448	adrenal	-1.17501	hypo
chr13	96864205	96865315	chr13_96864205_96865315	adrenal	-0.691486	hypo
chr13	97131850	97131902	chr13_97131850_97131902	adrenal	-1.88189	hypo
chr13	97207291	97207478	chr13_97207291_97207478	adrenal	0.94235	hyper
chr13	97210494	97211401	chr13_97210494_97211401	adrenal	-1.26422	hypo
chr13	97226278	97226292	chr13_97226278_97226292	adrenal	1.26769	hyper
chr13	97250958	97250973	chr13_97250958_97250973	adrenal	-1.87823	hypo
chr13	97415150	97415410	chr13_97415150_97415410	adrenal	-2.32893	hypo
chr13	97629991	97631130	chr13_97629991_97631130	adrenal	-0.973081	hypo
chr13	97635852	97635948	chr13_97635852_97635948	adrenal	0.99805	hyper
chr13	97656313	97656389	chr13_97656313_97656389	adrenal	-2.07871	hypo
chr13	97707817	97707870	chr13_97707817_97707870	adrenal	0.800135	hyper
chr13	97986614	97986792	chr13_97986614_97986792	adrenal	-2.40083	hypo
chr13	98288033	98288087	chr13_98288033_98288087	adrenal	-3.09213	hypo
chr13	98341469	98341568	chr13_98341469_98341568	adrenal	-2.24825	hypo
chr13	98353132	98353177	chr13_98353132_98353177	adrenal	1.24414	hyper
chr13	98394246	98394293	chr13_98394246_98394293	adrenal	-1.77178	hypo
chr13	98417882	98418411	chr13_98417882_98418411	adrenal	-1.94048	hypo
chr13	98488921	98488954	chr13_98488921_98488954	adrenal	-2.1357	hypo
chr13	98514551	98515681	chr13_98514551_98515681	adrenal	0.613649	hyper
chr13	98531987	98532726	chr13_98531987_98532726	adrenal	-2.69244	hypo
chr13	98535829	98536134	chr13_98535829_98536134	adrenal	0.783364	hyper
chr13	98544661	98545584	chr13_98544661_98545584	adrenal	-2.42417	hypo
chr13	98587085	98588009	chr13_98587085_98588009	adrenal	0.47783	hyper
chr13	98993768	98993951	chr13_98993768_98993951	adrenal	-2.47145	hypo
chr13	99100120	99100172	chr13_99100120_99100172	adrenal	-1.74818	hypo
chr13	99120289	99120357	chr13_99120289_99120357	adrenal	-1.08726	hypo
chr13	99361640	99361794	chr13_99361640_99361794	adrenal	-1.74062	hypo
chr13	99588684	99590030	chr13_99588684_99590030	adrenal	-0.967429	hypo
chr13	99675142	99676193	chr13_99675142_99676193	adrenal	1.47164	hyper
chr13	99874092	99874163	chr13_99874092_99874163	adrenal	-2.04441	hypo
chr13	100075389	100075548	chr13_100075389_100075548	adrenal	-1.40228	hypo
chr13	100233018	100234985	chr13_100233018_100234985	adrenal	1.27144	hyper
chr13	100243306	100243399	chr13_100243306_100243399	adrenal	2.10617	hyper
chr13	100312138	100312451	chr13_100312138_100312451	adrenal	1.0631	hyper
chr13	100368114	100368148	chr13_100368114_100368148	adrenal	-1.86203	hypo
chr13	100441722	100441878	chr13_100441722_100441878	adrenal	-3.25181	hypo
chr13	100631331	100631400	chr13_100631331_100631400	adrenal	1.53335	hyper
chr13	100998465	100998514	chr13_100998465_100998514	adrenal	-2.24573	hypo
chr13	101180436	101180464	chr13_101180436_101180464	adrenal	-3.58719	hypo
chr13	101220024	101220180	chr13_101220024_101220180	adrenal	-1.14821	hypo
chr13	101349367	101350291	chr13_101349367_101350291	adrenal	2.36244	hyper
chr13	101733582	101733689	chr13_101733582_101733689	adrenal	-0.778793	hypo
chr13	101741953	101742005	chr13_101741953_101742005	adrenal	-1.16921	hypo
chr13	101779964	101780023	chr13_101779964_101780023	adrenal	-2.39983	hypo
chr13	101810522	101810572	chr13_101810522_101810572	adrenal	-2.48326	hypo
chr13	102104145	102104266	chr13_102104145_102104266	adrenal	-0.977504	hypo
chr13	102582158	102582253	chr13_102582158_102582253	adrenal	-2.39888	hypo
chr13	103426373	103426399	chr13_103426373_103426399	adrenal	-1.79641	hypo
chr13	104687609	104689873	chr13_104687609_104689873	adrenal	-1.13884	hypo
chr13	104749002	104749043	chr13_104749002_104749043	adrenal	-1.60952	hypo
chr13	104917584	104918062	chr13_104917584_104918062	adrenal	1.24056	hyper
chr13	104964654	104964718	chr13_104964654_104964718	adrenal	-3.40787	hypo
chr13	105007043	105007503	chr13_105007043_105007503	adrenal	-0.905385	hypo
chr13	105104809	105105820	chr13_105104809_105105820	adrenal	-1.6805	hypo
chr13	105181808	105182013	chr13_105181808_105182013	adrenal	1.01162	hyper
chr13	105191039	105191701	chr13_105191039_105191701	adrenal	-0.94396	hypo
chr13	105408901	105411344	chr13_105408901_105411344	adrenal	0.410464	hyper
chr13	105472275	105472363	chr13_105472275_105472363	adrenal	-0.602941	hypo
chr13	105913886	105914034	chr13_105913886_105914034	adrenal	-1.00737	hypo
chr13	106071572	106071809	chr13_106071572_106071809	adrenal	-1.70424	hypo
chr13	106077828	106078693	chr13_106077828_106078693	adrenal	-1.41359	hypo
chr13	106090444	106090501	chr13_106090444_106090501	adrenal	-0.510718	hypo
chr13	106155351	106156248	chr13_106155351_106156248	adrenal	-1.13295	hypo
chr13	106312929	106312978	chr13_106312929_106312978	adrenal	-1.01446	hypo
chr13	106482372	106482493	chr13_106482372_106482493	adrenal	-1.83705	hypo
chr13	106627584	106627617	chr13_106627584_106627617	adrenal	-0.630816	hypo
chr13	107012351	107013588	chr13_107012351_107013588	adrenal	-1.50063	hypo
chr13	107148660	107148855	chr13_107148660_107148855	adrenal	-2.06676	hypo
chr13	107163832	107163888	chr13_107163832_107163888	adrenal	-1.01157	hypo
chr13	107374654	107374727	chr13_107374654_107374727	adrenal	-1.89264	hypo
chr13	107413620	107413916	chr13_107413620_107413916	adrenal	-1.62218	hypo
chr13	107480663	107481065	chr13_107480663_107481065	adrenal	-0.666828	hypo
chr13	107499235	107499386	chr13_107499235_107499386	adrenal	-1.33078	hypo
chr13	108190545	108192097	chr13_108190545_108192097	adrenal	-1.12678	hypo
chr13	108193165	108193221	chr13_108193165_108193221	adrenal	0.992354	hyper
chr13	108195552	108195649	chr13_108195552_108195649	adrenal	-2.39175	hypo
chr13	108572790	108572838	chr13_108572790_108572838	adrenal	-1.49271	hypo
chr14	8394	8434	chr14_8394_8434	adrenal	-1.54351	hypo
chr14	58813	58852	chr14_58813_58852	adrenal	-0.731104	hypo
chr14	94016	94063	chr14_94016_94063	adrenal	-3.25953	hypo
chr14	242881	243029	chr14_242881_243029	adrenal	-1.13269	hypo
chr14	258306	260458	chr14_258306_260458	adrenal	-0.673162	hypo
chr14	284827	285010	chr14_284827_285010	adrenal	-1.39684	hypo
chr14	289050	289182	chr14_289050_289182	adrenal	0.827634	hyper
chr14	465652	465684	chr14_465652_465684	adrenal	-1.89987	hypo
chr14	523133	523167	chr14_523133_523167	adrenal	-2.42536	hypo
chr14	531381	531381	chr14_531381_531381	adrenal	-1.98534	hypo
chr14	595320	595348	chr14_595320_595348	adrenal	-0.953165	hypo
chr14	705265	707160	chr14_705265_707160	adrenal	-0.715077	hypo
chr14	718758	719136	chr14_718758_719136	adrenal	-1.74425	hypo
chr14	824188	824237	chr14_824188_824237	adrenal	-1.83929	hypo
chr14	916659	917389	chr14_916659_917389	adrenal	-1.96361	hypo
chr14	1117976	1118186	chr14_1117976_1118186	adrenal	-1.94466	hypo
chr14	1241343	1241428	chr14_1241343_1241428	adrenal	-0.852989	hypo
chr14	1443679	1444138	chr14_1443679_1444138	adrenal	-1.17324	hypo
chr14	1542078	1542110	chr14_1542078_1542110	adrenal	1.91518	hyper
chr14	1800437	1800957	chr14_1800437_1800957	adrenal	-0.824479	hypo
chr14	1922686	1925320	chr14_1922686_1925320	adrenal	-1.49428	hypo
chr14	1926988	1927163	chr14_1926988_1927163	adrenal	1.45448	hyper
chr14	1941047	1944572	chr14_1941047_1944572	adrenal	-1.91296	hypo
chr14	1961648	1961708	chr14_1961648_1961708	adrenal	-1.18756	hypo
chr14	1979739	1980574	chr14_1979739_1980574	adrenal	0.544743	hyper
chr14	1990558	1992934	chr14_1990558_1992934	adrenal	0.675367	hyper
chr14	2030299	2031971	chr14_2030299_2031971	adrenal	-1.79516	hypo
chr14	2064869	2070696	chr14_2064869_2070696	adrenal	1.21617	hyper
chr14	2190005	2190078	chr14_2190005_2190078	adrenal	-1.12174	hypo
chr14	2194352	2194738	chr14_2194352_2194738	adrenal	-0.902833	hypo
chr14	2257073	2257553	chr14_2257073_2257553	adrenal	-0.601974	hypo
chr14	2442679	2443711	chr14_2442679_2443711	adrenal	1.68685	hyper
chr14	2451568	2451623	chr14_2451568_2451623	adrenal	2.05717	hyper
chr14	2452824	2453466	chr14_2452824_2453466	adrenal	1.63262	hyper
chr14	2497757	2498420	chr14_2497757_2498420	adrenal	0.630187	hyper
chr14	2516006	2516759	chr14_2516006_2516759	adrenal	0.98908	hyper
chr14	2528262	2528320	chr14_2528262_2528320	adrenal	-2.37429	hypo
chr14	2590225	2590373	chr14_2590225_2590373	adrenal	-1.53555	hypo
chr14	2592069	2593442	chr14_2592069_2593442	adrenal	0.822082	hyper
chr14	2609172	2609240	chr14_2609172_2609240	adrenal	0.853349	hyper
chr14	2615986	2618032	chr14_2615986_2618032	adrenal	-1.56192	hypo
chr14	2646107	2647101	chr14_2646107_2647101	adrenal	0.705662	hyper
chr14	2931069	2931098	chr14_2931069_2931098	adrenal	1.19401	hyper
chr14	3264533	3264585	chr14_3264533_3264585	adrenal	-0.809115	hypo
chr14	3479644	3482338	chr14_3479644_3482338	adrenal	-0.645782	hypo
chr14	3795723	3796812	chr14_3795723_3796812	adrenal	0.624003	hyper
chr14	3979467	3979579	chr14_3979467_3979579	adrenal	-1.04635	hypo
chr14	3990249	3990346	chr14_3990249_3990346	adrenal	-2.19147	hypo
chr14	3992576	3993971	chr14_3992576_3993971	adrenal	0.661072	hyper
chr14	4183813	4183891	chr14_4183813_4183891	adrenal	-2.63384	hypo
chr14	4191893	4192013	chr14_4191893_4192013	adrenal	-2.20738	hypo
chr14	4236341	4236388	chr14_4236341_4236388	adrenal	-1.08612	hypo
chr14	4402981	4404561	chr14_4402981_4404561	adrenal	-0.815668	hypo
chr14	4473432	4473769	chr14_4473432_4473769	adrenal	-0.996812	hypo
chr14	4558725	4558842	chr14_4558725_4558842	adrenal	-2.44679	hypo
chr14	4584204	4584287	chr14_4584204_4584287	adrenal	-1.20105	hypo
chr14	4918367	4918859	chr14_4918367_4918859	adrenal	-1.022	hypo
chr14	4928229	4929052	chr14_4928229_4929052	adrenal	0.960868	hyper
chr14	4935099	4936025	chr14_4935099_4936025	adrenal	0.850214	hyper
chr14	4966942	4967059	chr14_4966942_4967059	adrenal	-0.525229	hypo
chr14	4971969	4972274	chr14_4971969_4972274	adrenal	-1.44696	hypo
chr14	5092991	5093496	chr14_5092991_5093496	adrenal	0.918397	hyper
chr14	5124753	5124777	chr14_5124753_5124777	adrenal	-2.16441	hypo
chr14	5154172	5155560	chr14_5154172_5155560	adrenal	0.730206	hyper
chr14	5295914	5296073	chr14_5295914_5296073	adrenal	-2.63924	hypo
chr14	5335306	5336523	chr14_5335306_5336523	adrenal	-1.53486	hypo
chr14	5925026	5925058	chr14_5925026_5925058	adrenal	-1.84071	hypo
chr14	5944333	5944740	chr14_5944333_5944740	adrenal	2.03086	hyper
chr14	6111211	6111510	chr14_6111211_6111510	adrenal	-1.06128	hypo
chr14	6474943	6475575	chr14_6474943_6475575	adrenal	2.03686	hyper
chr14	6483436	6483765	chr14_6483436_6483765	adrenal	1.36704	hyper
chr14	6628967	6629457	chr14_6628967_6629457	adrenal	1.46577	hyper
chr14	6791892	6792829	chr14_6791892_6792829	adrenal	-1.17245	hypo
chr14	6954427	6954511	chr14_6954427_6954511	adrenal	-1.26408	hypo
chr14	7038530	7040416	chr14_7038530_7040416	adrenal	-0.665792	hypo
chr14	7062702	7066170	chr14_7062702_7066170	adrenal	-2.22421	hypo
chr14	7173771	7173787	chr14_7173771_7173787	adrenal	-0.850098	hypo
chr14	7239027	7242128	chr14_7239027_7242128	adrenal	0.998468	hyper
chr14	7474393	7474540	chr14_7474393_7474540	adrenal	-0.758647	hypo
chr14	7514918	7515794	chr14_7514918_7515794	adrenal	-2.08206	hypo
chr14	7516912	7517071	chr14_7516912_7517071	adrenal	-2.2275	hypo
chr14	7518931	7519816	chr14_7518931_7519816	adrenal	0.93876	hyper
chr14	7628991	7629802	chr14_7628991_7629802	adrenal	1.20852	hyper
chr14	7648879	7648967	chr14_7648879_7648967	adrenal	-1.59192	hypo
chr14	7660892	7661020	chr14_7660892_7661020	adrenal	0.663116	hyper
chr14	7706366	7706366	chr14_7706366_7706366	adrenal	-2.40876	hypo
chr14	7830435	7833427	chr14_7830435_7833427	adrenal	0.852917	hyper
chr14	7856281	7856320	chr14_7856281_7856320	adrenal	-1.96418	hypo
chr14	8045409	8046153	chr14_8045409_8046153	adrenal	-1.09411	hypo
chr14	8073796	8073865	chr14_8073796_8073865	adrenal	-1.12958	hypo
chr14	8295851	8295887	chr14_8295851_8295887	adrenal	-1.46457	hypo
chr14	8528032	8529936	chr14_8528032_8529936	adrenal	-0.421656	hypo
chr14	8605629	8606027	chr14_8605629_8606027	adrenal	0.612772	hyper
chr14	8931780	8935745	chr14_8931780_8935745	adrenal	-1.40996	hypo
chr14	9017503	9017657	chr14_9017503_9017657	adrenal	-0.936131	hypo
chr14	9037483	9037573	chr14_9037483_9037573	adrenal	-1.6925	hypo
chr14	9044249	9044293	chr14_9044249_9044293	adrenal	-1.06113	hypo
chr14	9059686	9059701	chr14_9059686_9059701	adrenal	1.12604	hyper
chr14	9456764	9456796	chr14_9456764_9456796	adrenal	-0.735433	hypo
chr14	9468474	9468613	chr14_9468474_9468613	adrenal	-1.0978	hypo
chr14	9683806	9685878	chr14_9683806_9685878	adrenal	1.80651	hyper
chr14	9776845	9776911	chr14_9776845_9776911	adrenal	-1.58307	hypo
chr14	9841651	9841732	chr14_9841651_9841732	adrenal	-1.41162	hypo
chr14	9851524	9851524	chr14_9851524_9851524	adrenal	1.17616	hyper
chr14	9958228	9958807	chr14_9958228_9958807	adrenal	-2.50097	hypo
chr14	9975633	9976910	chr14_9975633_9976910	adrenal	-1.31391	hypo
chr14	10007799	10007983	chr14_10007799_10007983	adrenal	-2.09592	hypo
chr14	10012457	10012532	chr14_10012457_10012532	adrenal	1.08253	hyper
chr14	10104675	10104801	chr14_10104675_10104801	adrenal	-0.639968	hypo
chr14	10110808	10110808	chr14_10110808_10110808	adrenal	-0.920189	hypo
chr14	10129894	10130162	chr14_10129894_10130162	adrenal	1.168	hyper
chr14	10160869	10160933	chr14_10160869_10160933	adrenal	0.867717	hyper
chr14	10202041	10202142	chr14_10202041_10202142	adrenal	0.643629	hyper
chr14	10323303	10324050	chr14_10323303_10324050	adrenal	-1.56281	hypo
chr14	10365945	10365945	chr14_10365945_10365945	adrenal	-1.1657	hypo
chr14	10441292	10441292	chr14_10441292_10441292	adrenal	1.52569	hyper
chr14	10516394	10516447	chr14_10516394_10516447	adrenal	-2.44037	hypo
chr14	10582849	10582981	chr14_10582849_10582981	adrenal	-3.04459	hypo
chr14	11269183	11269272	chr14_11269183_11269272	adrenal	-1.19515	hypo
chr14	11311832	11312379	chr14_11311832_11312379	adrenal	-0.975566	hypo
chr14	11314362	11317552	chr14_11314362_11317552	adrenal	-0.836519	hypo
chr14	11418953	11419242	chr14_11418953_11419242	adrenal	-0.815434	hypo
chr14	11496739	11496788	chr14_11496739_11496788	adrenal	-1.28801	hypo
chr14	11605004	11605171	chr14_11605004_11605171	adrenal	-1.43793	hypo
chr14	11790377	11790402	chr14_11790377_11790402	adrenal	-2.40121	hypo
chr14	11808702	11808769	chr14_11808702_11808769	adrenal	-1.86189	hypo
chr14	11843140	11844336	chr14_11843140_11844336	adrenal	-0.823386	hypo
chr14	12121308	12122300	chr14_12121308_12122300	adrenal	0.844568	hyper
chr14	12255448	12255476	chr14_12255448_12255476	adrenal	-1.41851	hypo
chr14	12408864	12409286	chr14_12408864_12409286	adrenal	-1.26687	hypo
chr14	12428827	12429666	chr14_12428827_12429666	adrenal	-0.969563	hypo
chr14	12457367	12458114	chr14_12457367_12458114	adrenal	-1.68165	hypo
chr14	12514804	12514835	chr14_12514804_12514835	adrenal	1.19138	hyper
chr14	12563986	12564948	chr14_12563986_12564948	adrenal	-0.581259	hypo
chr14	12760029	12760146	chr14_12760029_12760146	adrenal	-2.13622	hypo
chr14	12776573	12776655	chr14_12776573_12776655	adrenal	-2.80651	hypo
chr14	12826691	12827619	chr14_12826691_12827619	adrenal	-2.56472	hypo
chr14	12843350	12843381	chr14_12843350_12843381	adrenal	-3.37248	hypo
chr14	12882682	12882731	chr14_12882682_12882731	adrenal	-1.64366	hypo
chr14	13198622	13198785	chr14_13198622_13198785	adrenal	-1.10821	hypo
chr14	13216638	13217047	chr14_13216638_13217047	adrenal	-1.04369	hypo
chr14	13334097	13334215	chr14_13334097_13334215	adrenal	1.13186	hyper
chr14	13430295	13430295	chr14_13430295_13430295	adrenal	-1.71624	hypo
chr14	13477850	13477901	chr14_13477850_13477901	adrenal	1.55258	hyper
chr14	14434891	14435086	chr14_14434891_14435086	adrenal	1.19383	hyper
chr14	15827890	15829249	chr14_15827890_15829249	adrenal	-1.48174	hypo
chr14	16355817	16355866	chr14_16355817_16355866	adrenal	-1.20832	hypo
chr14	16459226	16459436	chr14_16459226_16459436	adrenal	-1.82341	hypo
chr14	17609072	17609198	chr14_17609072_17609198	adrenal	-1.76136	hypo
chr14	17787520	17787585	chr14_17787520_17787585	adrenal	-1.00791	hypo
chr14	17836918	17836918	chr14_17836918_17836918	adrenal	-1.77782	hypo
chr14	18366934	18367070	chr14_18366934_18367070	adrenal	1.20202	hyper
chr14	18503311	18503545	chr14_18503311_18503545	adrenal	1.85048	hyper
chr14	18585043	18585278	chr14_18585043_18585278	adrenal	-1.02788	hypo
chr14	18867381	18867564	chr14_18867381_18867564	adrenal	1.75472	hyper
chr14	19046856	19046921	chr14_19046856_19046921	adrenal	-2.89248	hypo
chr14	19416689	19416978	chr14_19416689_19416978	adrenal	-1.56667	hypo
chr14	19627738	19627781	chr14_19627738_19627781	adrenal	-1.51156	hypo
chr14	19750156	19750156	chr14_19750156_19750156	adrenal	-4.05422	hypo
chr14	19865384	19865531	chr14_19865384_19865531	adrenal	-3.07388	hypo
chr14	19979407	19979475	chr14_19979407_19979475	adrenal	1.58655	hyper
chr14	20291420	20291475	chr14_20291420_20291475	adrenal	0.894671	hyper
chr14	20467742	20468054	chr14_20467742_20468054	adrenal	-1.26217	hypo
chr14	20504943	20505069	chr14_20504943_20505069	adrenal	-1.70323	hypo
chr14	20818485	20819170	chr14_20818485_20819170	adrenal	-1.72782	hypo
chr14	20820680	20821480	chr14_20820680_20821480	adrenal	-1.91296	hypo
chr14	20874378	20874487	chr14_20874378_20874487	adrenal	1.63033	hyper
chr14	20917277	20917299	chr14_20917277_20917299	adrenal	-1.60551	hypo
chr14	20925077	20925184	chr14_20925077_20925184	adrenal	-2.00106	hypo
chr14	20988045	20988045	chr14_20988045_20988045	adrenal	-2.63116	hypo
chr14	21000584	21000710	chr14_21000584_21000710	adrenal	-1.75089	hypo
chr14	21021277	21021363	chr14_21021277_21021363	adrenal	-2.55429	hypo
chr14	21095876	21095876	chr14_21095876_21095876	adrenal	2.30415	hyper
chr14	21313548	21314186	chr14_21313548_21314186	adrenal	-1.79529	hypo
chr14	21483609	21484355	chr14_21483609_21484355	adrenal	-0.990328	hypo
chr14	21898033	21898067	chr14_21898033_21898067	adrenal	-3.32675	hypo
chr14	22212222	22212929	chr14_22212222_22212929	adrenal	-0.874594	hypo
chr14	22405650	22405656	chr14_22405650_22405656	adrenal	-0.62967	hypo
chr14	22719768	22720245	chr14_22719768_22720245	adrenal	-3.17639	hypo
chr14	22929403	22929511	chr14_22929403_22929511	adrenal	0.920944	hyper
chr14	23388779	23388828	chr14_23388779_23388828	adrenal	1.19279	hyper
chr14	23397820	23398019	chr14_23397820_23398019	adrenal	0.610591	hyper
chr14	24178609	24178694	chr14_24178609_24178694	adrenal	1.1656	hyper
chr14	24249938	24250409	chr14_24249938_24250409	adrenal	0.609956	hyper
chr14	27059939	27059939	chr14_27059939_27059939	adrenal	-2.552	hypo
chr14	28348356	28348395	chr14_28348356_28348395	adrenal	-1.1677	hypo
chr14	29854511	29854560	chr14_29854511_29854560	adrenal	-1.29701	hypo
chr14	30007566	30007864	chr14_30007566_30007864	adrenal	-2.36484	hypo
chr14	30164532	30164613	chr14_30164532_30164613	adrenal	-1.52052	hypo
chr14	30803359	30804224	chr14_30803359_30804224	adrenal	-1.95379	hypo
chr14	31209791	31209970	chr14_31209791_31209970	adrenal	-1.94702	hypo
chr14	31218138	31218262	chr14_31218138_31218262	adrenal	-1.83568	hypo
chr14	31229604	31229772	chr14_31229604_31229772	adrenal	-2.33172	hypo
chr14	31293996	31294312	chr14_31293996_31294312	adrenal	-1.64129	hypo
chr14	32227934	32227983	chr14_32227934_32227983	adrenal	-1.81911	hypo
chr14	32294814	32297044	chr14_32294814_32297044	adrenal	-1.20882	hypo
chr14	32303832	32303881	chr14_32303832_32303881	adrenal	-1.18616	hypo
chr14	32663515	32664011	chr14_32663515_32664011	adrenal	-0.640439	hypo
chr14	33258620	33258665	chr14_33258620_33258665	adrenal	-1.33958	hypo
chr14	33395552	33395650	chr14_33395552_33395650	adrenal	-1.49962	hypo
chr14	35279521	35279617	chr14_35279521_35279617	adrenal	1.02372	hyper
chr14	35318213	35318493	chr14_35318213_35318493	adrenal	1.01777	hyper
chr14	35421805	35421956	chr14_35421805_35421956	adrenal	0.697342	hyper
chr14	35469354	35469431	chr14_35469354_35469431	adrenal	0.728946	hyper
chr14	35688457	35688519	chr14_35688457_35688519	adrenal	1.01137	hyper
chr14	35907548	35907708	chr14_35907548_35907708	adrenal	1.24109	hyper
chr14	36924567	36924687	chr14_36924567_36924687	adrenal	-2.39601	hypo
chr14	37334626	37334690	chr14_37334626_37334690	adrenal	1.51344	hyper
chr14	37406840	37406840	chr14_37406840_37406840	adrenal	-2.46901	hypo
chr14	39359379	39359625	chr14_39359379_39359625	adrenal	1.09584	hyper
chr14	40458684	40458752	chr14_40458684_40458752	adrenal	0.94907	hyper
chr14	40663035	40663153	chr14_40663035_40663153	adrenal	1.24985	hyper
chr14	40791367	40791502	chr14_40791367_40791502	adrenal	0.970196	hyper
chr14	40814092	40814259	chr14_40814092_40814259	adrenal	0.903655	hyper
chr14	41549555	41549555	chr14_41549555_41549555	adrenal	-1.67982	hypo
chr14	42211440	42211574	chr14_42211440_42211574	adrenal	1.01221	hyper
chr14	44972174	44973511	chr14_44972174_44973511	adrenal	1.48999	hyper
chr14	44978403	44981768	chr14_44978403_44981768	adrenal	1.84621	hyper
chr14	46242344	46242510	chr14_46242344_46242510	adrenal	1.06571	hyper
chr14	46914418	46914582	chr14_46914418_46914582	adrenal	-1.29671	hypo
chr14	47165257	47165308	chr14_47165257_47165308	adrenal	-2.32186	hypo
chr14	47196608	47196657	chr14_47196608_47196657	adrenal	-1.95744	hypo
chr14	47341393	47341563	chr14_47341393_47341563	adrenal	-1.5009	hypo
chr14	48076361	48076866	chr14_48076361_48076866	adrenal	0.980031	hyper
chr14	48173851	48174006	chr14_48173851_48174006	adrenal	-1.75024	hypo
chr14	48284777	48285145	chr14_48284777_48285145	adrenal	2.20388	hyper
chr14	49360050	49360099	chr14_49360050_49360099	adrenal	-1.89237	hypo
chr14	50825088	50825535	chr14_50825088_50825535	adrenal	-1.28852	hypo
chr14	52456500	52457502	chr14_52456500_52457502	adrenal	-1.48882	hypo
chr14	52531469	52531518	chr14_52531469_52531518	adrenal	-1.50649	hypo
chr14	52758302	52758418	chr14_52758302_52758418	adrenal	1.60268	hyper
chr14	52873386	52873435	chr14_52873386_52873435	adrenal	-1.94458	hypo
chr14	53073478	53073529	chr14_53073478_53073529	adrenal	-0.860062	hypo
chr14	53088765	53088838	chr14_53088765_53088838	adrenal	-1.58768	hypo
chr14	53241423	53241448	chr14_53241423_53241448	adrenal	-1.45516	hypo
chr14	54463848	54463887	chr14_54463848_54463887	adrenal	-1.89919	hypo
chr14	54977190	54978284	chr14_54977190_54978284	adrenal	0.856357	hyper
chr14	55373442	55378337	chr14_55373442_55378337	adrenal	1.74832	hyper
chr14	55782248	55782391	chr14_55782248_55782391	adrenal	-1.51314	hypo
chr14	55861656	55861705	chr14_55861656_55861705	adrenal	-1.26774	hypo
chr14	55985875	55985924	chr14_55985875_55985924	adrenal	-1.63556	hypo
chr14	56177409	56177460	chr14_56177409_56177460	adrenal	1.46108	hyper
chr14	56201311	56201311	chr14_56201311_56201311	adrenal	-1.80298	hypo
chr14	56531127	56531127	chr14_56531127_56531127	adrenal	-2.44773	hypo
chr14	56869116	56869158	chr14_56869116_56869158	adrenal	-1.94322	hypo
chr14	57046607	57046696	chr14_57046607_57046696	adrenal	-1.57087	hypo
chr14	57390161	57390192	chr14_57390161_57390192	adrenal	-1.24588	hypo
chr14	57619023	57619464	chr14_57619023_57619464	adrenal	-2.08982	hypo
chr14	59555577	59555791	chr14_59555577_59555791	adrenal	-1.82425	hypo
chr14	63414415	63414442	chr14_63414415_63414442	adrenal	0.696697	hyper
chr14	64192078	64192870	chr14_64192078_64192870	adrenal	-0.701759	hypo
chr14	64571659	64571709	chr14_64571659_64571709	adrenal	-1.55688	hypo
chr14	64634068	64634104	chr14_64634068_64634104	adrenal	0.923761	hyper
chr14	64657567	64657633	chr14_64657567_64657633	adrenal	-0.730787	hypo
chr14	64685051	64685617	chr14_64685051_64685617	adrenal	-1.77119	hypo
chr14	64693020	64693065	chr14_64693020_64693065	adrenal	-1.30431	hypo
chr14	64803259	64803320	chr14_64803259_64803320	adrenal	0.861344	hyper
chr14	64963585	64963684	chr14_64963585_64963684	adrenal	-1.05057	hypo
chr14	65120971	65121256	chr14_65120971_65121256	adrenal	-1.13783	hypo
chr14	65460082	65460082	chr14_65460082_65460082	adrenal	-1.39444	hypo
chr14	65571627	65571724	chr14_65571627_65571724	adrenal	0.667935	hyper
chr14	65576396	65576878	chr14_65576396_65576878	adrenal	2.05034	hyper
chr14	65581186	65582910	chr14_65581186_65582910	adrenal	1.51429	hyper
chr14	65601458	65601499	chr14_65601458_65601499	adrenal	-3.13292	hypo
chr14	66349407	66349544	chr14_66349407_66349544	adrenal	-1.46552	hypo
chr14	66674769	66674914	chr14_66674769_66674914	adrenal	0.818827	hyper
chr14	67003955	67004003	chr14_67003955_67004003	adrenal	-2.79879	hypo
chr14	67033173	67033678	chr14_67033173_67033678	adrenal	1.10863	hyper
chr14	67473551	67473743	chr14_67473551_67473743	adrenal	-1.67215	hypo
chr14	67597071	67597089	chr14_67597071_67597089	adrenal	-1.477	hypo
chr14	67732855	67732961	chr14_67732855_67732961	adrenal	-2.09605	hypo
chr14	68007763	68008166	chr14_68007763_68008166	adrenal	-2.04145	hypo
chr14	68494938	68495057	chr14_68494938_68495057	adrenal	0.682069	hyper
chr14	68533939	68533988	chr14_68533939_68533988	adrenal	-1.32696	hypo
chr14	68661162	68661227	chr14_68661162_68661227	adrenal	-1.9438	hypo
chr14	68741110	68741216	chr14_68741110_68741216	adrenal	-0.970725	hypo
chr14	68811284	68811333	chr14_68811284_68811333	adrenal	-1.82736	hypo
chr14	68883911	68884088	chr14_68883911_68884088	adrenal	0.58567	hyper
chr14	69227753	69228256	chr14_69227753_69228256	adrenal	1.00177	hyper
chr14	69808658	69808880	chr14_69808658_69808880	adrenal	-2.40601	hypo
chr14	69830639	69830688	chr14_69830639_69830688	adrenal	-2.15171	hypo
chr14	70194928	70195033	chr14_70194928_70195033	adrenal	-2.593	hypo
chr14	70668341	70668584	chr14_70668341_70668584	adrenal	-2.44305	hypo
chr14	70896835	70896925	chr14_70896835_70896925	adrenal	-2.22089	hypo
chr14	70927937	70927969	chr14_70927937_70927969	adrenal	-2.82201	hypo
chr14	70959832	70959856	chr14_70959832_70959856	adrenal	-3.12925	hypo
chr14	71254632	71254721	chr14_71254632_71254721	adrenal	-2.441	hypo
chr14	71261579	71261644	chr14_71261579_71261644	adrenal	-2.79823	hypo
chr14	71290188	71291274	chr14_71290188_71291274	adrenal	-0.641028	hypo
chr14	71300500	71300500	chr14_71300500_71300500	adrenal	-1.48327	hypo
chr14	71769764	71769903	chr14_71769764_71769903	adrenal	-1.18198	hypo
chr14	73661412	73661550	chr14_73661412_73661550	adrenal	1.41075	hyper
chr14	73796294	73796368	chr14_73796294_73796368	adrenal	-2.12586	hypo
chr14	74354516	74354567	chr14_74354516_74354567	adrenal	2.01252	hyper
chr14	75604594	75604643	chr14_75604594_75604643	adrenal	-1.05978	hypo
chr14	76712114	76712163	chr14_76712114_76712163	adrenal	-1.74352	hypo
chr14	76941538	76941587	chr14_76941538_76941587	adrenal	-1.51447	hypo
chr14	77471878	77472033	chr14_77471878_77472033	adrenal	-1.612	hypo
chr14	77487628	77487882	chr14_77487628_77487882	adrenal	0.95606	hyper
chr14	78200467	78200667	chr14_78200467_78200667	adrenal	-0.883621	hypo
chr14	78552217	78552409	chr14_78552217_78552409	adrenal	-1.38321	hypo
chr14	79244791	79244791	chr14_79244791_79244791	adrenal	-3.17254	hypo
chr14	79678285	79679506	chr14_79678285_79679506	adrenal	-0.932192	hypo
chr14	80076482	80076482	chr14_80076482_80076482	adrenal	-1.32999	hypo
chr14	81956219	81956219	chr14_81956219_81956219	adrenal	-2.07146	hypo
chr14	82595882	82595931	chr14_82595882_82595931	adrenal	-1.18189	hypo
chr14	82994260	82994848	chr14_82994260_82994848	adrenal	0.706606	hyper
chr14	84091718	84091853	chr14_84091718_84091853	adrenal	-1.654	hypo
chr14	84905776	84905873	chr14_84905776_84905873	adrenal	-2.59862	hypo
chr14	86703999	86704197	chr14_86703999_86704197	adrenal	-2.40125	hypo
chr14	87268670	87268718	chr14_87268670_87268718	adrenal	0.581478	hyper
chr14	87540040	87540080	chr14_87540040_87540080	adrenal	1.79002	hyper
chr14	87682708	87682716	chr14_87682708_87682716	adrenal	-2.66726	hypo
chr14	88547550	88547685	chr14_88547550_88547685	adrenal	-1.97379	hypo
chr14	89927342	89927486	chr14_89927342_89927486	adrenal	1.08098	hyper
chr14	90004603	90004652	chr14_90004603_90004652	adrenal	-0.782731	hypo
chr14	91783294	91783294	chr14_91783294_91783294	adrenal	-2.86223	hypo
chr14	94281868	94281955	chr14_94281868_94281955	adrenal	-2.99395	hypo
chr14	95308982	95309058	chr14_95308982_95309058	adrenal	-3.08635	hypo
chr14	95437513	95437549	chr14_95437513_95437549	adrenal	-1.96152	hypo
chr14	95652681	95652681	chr14_95652681_95652681	adrenal	-1.22101	hypo
chr14	97218278	97218278	chr14_97218278_97218278	adrenal	-2.61758	hypo
chr14	98932615	98932615	chr14_98932615_98932615	adrenal	-1.01759	hypo
chr14	101117929	101118123	chr14_101117929_101118123	adrenal	-0.791776	hypo
chr14	103040734	103040734	chr14_103040734_103040734	adrenal	-1.21597	hypo
chr14	103057092	103057139	chr14_103057092_103057139	adrenal	-2.41848	hypo
chr14	103272857	103273026	chr14_103272857_103273026	adrenal	-1.22702	hypo
chr14	103415594	103415632	chr14_103415594_103415632	adrenal	-2.49626	hypo
chr14	103458437	103458486	chr14_103458437_103458486	adrenal	-2.19173	hypo
chr14	103605827	103605945	chr14_103605827_103605945	adrenal	-2.70412	hypo
chr14	103645745	103646589	chr14_103645745_103646589	adrenal	-1.63825	hypo
chr14	103649203	103649287	chr14_103649203_103649287	adrenal	-1.93149	hypo
chr14	104427136	104428366	chr14_104427136_104428366	adrenal	0.881197	hyper
chr14	104542554	104542554	chr14_104542554_104542554	adrenal	-2.10177	hypo
chr14	104600205	104600236	chr14_104600205_104600236	adrenal	1.23204	hyper
chr14	105597726	105597726	chr14_105597726_105597726	adrenal	1.31086	hyper
chr14	106191346	106191450	chr14_106191346_106191450	adrenal	-2.76686	hypo
chr14	106202798	106202798	chr14_106202798_106202798	adrenal	-1.97326	hypo
chr14	106416286	106416419	chr14_106416286_106416419	adrenal	0.820076	hyper
chr14	106518550	106518629	chr14_106518550_106518629	adrenal	-1.90366	hypo
chr14	107262967	107263017	chr14_107262967_107263017	adrenal	-1.81778	hypo
chr14	107295931	107296085	chr14_107295931_107296085	adrenal	-0.636043	hypo
chr14	107388525	107388576	chr14_107388525_107388576	adrenal	1.52237	hyper
chr14	108067902	108067902	chr14_108067902_108067902	adrenal	-3.08892	hypo
chr14	108225343	108225507	chr14_108225343_108225507	adrenal	1.08639	hyper
chr14	108241864	108243036	chr14_108241864_108243036	adrenal	1.91727	hyper
chr14	108309989	108310077	chr14_108309989_108310077	adrenal	-2.07996	hypo
chr14	108333716	108333829	chr14_108333716_108333829	adrenal	-1.13307	hypo
chr14	108682832	108682883	chr14_108682832_108682883	adrenal	1.80279	hyper
chr14	108749341	108750692	chr14_108749341_108750692	adrenal	0.741466	hyper
chr14	108832276	108832575	chr14_108832276_108832575	adrenal	0.714281	hyper
chr14	109047660	109047841	chr14_109047660_109047841	adrenal	1.10238	hyper
chr14	109196954	109197064	chr14_109196954_109197064	adrenal	-1.98299	hypo
chr14	109505261	109506296	chr14_109505261_109506296	adrenal	-1.56942	hypo
chr14	109716870	109717089	chr14_109716870_109717089	adrenal	-1.13894	hypo
chr14	109796589	109796640	chr14_109796589_109796640	adrenal	1.6802	hyper
chr14	110270440	110271207	chr14_110270440_110271207	adrenal	-1.6646	hypo
chr14	110300782	110300963	chr14_110300782_110300963	adrenal	-2.30789	hypo
chr14	110689330	110690171	chr14_110689330_110690171	adrenal	-0.919731	hypo
chr14	110694403	110694403	chr14_110694403_110694403	adrenal	1.10424	hyper
chr14	110727624	110728740	chr14_110727624_110728740	adrenal	1.02462	hyper
chr14	110771998	110772139	chr14_110771998_110772139	adrenal	-2.44352	hypo
chr14	110873087	110873931	chr14_110873087_110873931	adrenal	-1.94723	hypo
chr14	110978037	110978126	chr14_110978037_110978126	adrenal	-0.982299	hypo
chr14	110989179	110990159	chr14_110989179_110990159	adrenal	1.2048	hyper
chr14	111483364	111483364	chr14_111483364_111483364	adrenal	-1.70794	hypo
chr14	112055379	112056117	chr14_112055379_112056117	adrenal	-1.13532	hypo
chr14	112249933	112250000	chr14_112249933_112250000	adrenal	-1.82851	hypo
chr14	112438842	112439537	chr14_112438842_112439537	adrenal	1.41163	hyper
chr14	112818080	112818152	chr14_112818080_112818152	adrenal	0.975112	hyper
chr14	112820768	112820806	chr14_112820768_112820806	adrenal	1.07696	hyper
chr14	112824399	112825007	chr14_112824399_112825007	adrenal	1.04363	hyper
chr14	112847792	112847867	chr14_112847792_112847867	adrenal	1.36626	hyper
chr14	112859825	112861179	chr14_112859825_112861179	adrenal	0.954068	hyper
chr14	112870557	112870608	chr14_112870557_112870608	adrenal	1.45103	hyper
chr14	112903260	112903365	chr14_112903260_112903365	adrenal	-1.36227	hypo
chr14	112914794	112914839	chr14_112914794_112914839	adrenal	0.797013	hyper
chr14	112956910	112956944	chr14_112956910_112956944	adrenal	-2.03421	hypo
chr14	113123319	113123638	chr14_113123319_113123638	adrenal	-1.19362	hypo
chr14	113606059	113606136	chr14_113606059_113606136	adrenal	0.986814	hyper
chr14	113619673	113619739	chr14_113619673_113619739	adrenal	1.51222	hyper
chr14	113636937	113636986	chr14_113636937_113636986	adrenal	-0.933226	hypo
chr14	113678159	113678246	chr14_113678159_113678246	adrenal	1.05632	hyper
chr14	113939661	113939708	chr14_113939661_113939708	adrenal	1.36037	hyper
chr14	113944256	113944332	chr14_113944256_113944332	adrenal	1.08388	hyper
chr14	114001520	114001678	chr14_114001520_114001678	adrenal	1.12719	hyper
chr14	114465864	114465983	chr14_114465864_114465983	adrenal	1.41079	hyper
chr14	114576751	114576850	chr14_114576751_114576850	adrenal	-1.42076	hypo
chr14	114626741	114626823	chr14_114626741_114626823	adrenal	-2.08587	hypo
chr14	114839411	114841481	chr14_114839411_114841481	adrenal	0.930198	hyper
chr14	115073515	115073564	chr14_115073515_115073564	adrenal	-1.55891	hypo
chr14	115263415	115263415	chr14_115263415_115263415	adrenal	-2.27856	hypo
chr14	115626865	115627024	chr14_115626865_115627024	adrenal	1.58928	hyper
chr14	115756283	115756336	chr14_115756283_115756336	adrenal	-1.99877	hypo
chr14	115789484	115789711	chr14_115789484_115789711	adrenal	-1.584	hypo
chr14	116119964	116120787	chr14_116119964_116120787	adrenal	-1.88114	hypo
chr14	116409250	116409322	chr14_116409250_116409322	adrenal	-2.25145	hypo
chr14	116455902	116455967	chr14_116455902_116455967	adrenal	-1.67836	hypo
chr14	116459021	116459070	chr14_116459021_116459070	adrenal	-1.19943	hypo
chr14	116530605	116530860	chr14_116530605_116530860	adrenal	-1.85889	hypo
chr14	116578195	116578366	chr14_116578195_116578366	adrenal	-1.43361	hypo
chr14	116594570	116594687	chr14_116594570_116594687	adrenal	-1.15287	hypo
chr14	116838427	116838484	chr14_116838427_116838484	adrenal	-1.991	hypo
chr14	117445245	117445294	chr14_117445245_117445294	adrenal	-1.95388	hypo
chr14	117503331	117503514	chr14_117503331_117503514	adrenal	1.21532	hyper
chr14	117672023	117672074	chr14_117672023_117672074	adrenal	-1.6368	hypo
chr14	118076426	118076654	chr14_118076426_118076654	adrenal	-1.14709	hypo
chr14	118132111	118133566	chr14_118132111_118133566	adrenal	1.10694	hyper
chr14	118144755	118144806	chr14_118144755_118144806	adrenal	1.6818	hyper
chr14	118236214	118236263	chr14_118236214_118236263	adrenal	-1.99145	hypo
chr14	118345682	118345727	chr14_118345682_118345727	adrenal	-0.945553	hypo
chr14	119198006	119198262	chr14_119198006_119198262	adrenal	-1.49287	hypo
chr14	119201413	119201745	chr14_119201413_119201745	adrenal	-1.72816	hypo
chr14	119205880	119206551	chr14_119205880_119206551	adrenal	-1.16766	hypo
chr14	119328918	119329017	chr14_119328918_119329017	adrenal	-1.25143	hypo
chr14	120611845	120611964	chr14_120611845_120611964	adrenal	-1.95759	hypo
chr14	121049864	121050062	chr14_121049864_121050062	adrenal	-2.45483	hypo
chr14	121302170	121302201	chr14_121302170_121302201	adrenal	-0.775484	hypo
chr14	121480779	121480859	chr14_121480779_121480859	adrenal	-2.75183	hypo
chr14	121583862	121584171	chr14_121583862_121584171	adrenal	-1.32788	hypo
chr14	121686099	121686122	chr14_121686099_121686122	adrenal	-1.08818	hypo
chr14	121789416	121789529	chr14_121789416_121789529	adrenal	-3.02135	hypo
chr14	123057321	123057831	chr14_123057321_123057831	adrenal	-1.95121	hypo
chr14	123354870	123354915	chr14_123354870_123354915	adrenal	-1.71897	hypo
chr14	123444854	123444939	chr14_123444854_123444939	adrenal	-1.23324	hypo
chr14	123461134	123461189	chr14_123461134_123461189	adrenal	1.30398	hyper
chr14	124220234	124220287	chr14_124220234_124220287	adrenal	-0.557298	hypo
chr14	124279722	124279782	chr14_124279722_124279782	adrenal	-2.12463	hypo
chr14	124304309	124304347	chr14_124304309_124304347	adrenal	-0.737996	hypo
chr14	124384766	124384944	chr14_124384766_124384944	adrenal	-1.54545	hypo
chr14	124760396	124760423	chr14_124760396_124760423	adrenal	-1.69958	hypo
chr14	126028559	126028608	chr14_126028559_126028608	adrenal	-1.43859	hypo
chr14	126158911	126158911	chr14_126158911_126158911	adrenal	-1.17515	hypo
chr14	126313457	126313495	chr14_126313457_126313495	adrenal	-1.16787	hypo
chr14	126443314	126443923	chr14_126443314_126443923	adrenal	-1.69229	hypo
chr14	126848049	126848111	chr14_126848049_126848111	adrenal	-1.19377	hypo
chr14	126866817	126866866	chr14_126866817_126866866	adrenal	-0.551849	hypo
chr14	127143318	127143318	chr14_127143318_127143318	adrenal	1.64466	hyper
chr14	127202384	127202463	chr14_127202384_127202463	adrenal	1.29071	hyper
chr14	127579464	127579515	chr14_127579464_127579515	adrenal	1.14872	hyper
chr14	127645181	127645181	chr14_127645181_127645181	adrenal	1.43267	hyper
chr14	127669173	127669187	chr14_127669173_127669187	adrenal	1.9457	hyper
chr14	127758509	127758509	chr14_127758509_127758509	adrenal	-2.17051	hypo
chr15	118614	118783	chr15_118614_118783	adrenal	-0.514298	hypo
chr15	205090	206214	chr15_205090_206214	adrenal	0.553078	hyper
chr15	424188	424237	chr15_424188_424237	adrenal	-2.84786	hypo
chr15	459083	459195	chr15_459083_459195	adrenal	-1.30389	hypo
chr15	464251	464342	chr15_464251_464342	adrenal	-1.51611	hypo
chr15	533510	533571	chr15_533510_533571	adrenal	-3.03477	hypo
chr15	557932	558003	chr15_557932_558003	adrenal	-2.70139	hypo
chr15	589035	589371	chr15_589035_589371	adrenal	-1.22676	hypo
chr15	685720	686939	chr15_685720_686939	adrenal	-1.13505	hypo
chr15	835757	838189	chr15_835757_838189	adrenal	-0.643534	hypo
chr15	1102550	1105622	chr15_1102550_1105622	adrenal	-0.764979	hypo
chr15	1133106	1133106	chr15_1133106_1133106	adrenal	-1.92819	hypo
chr15	1244759	1244864	chr15_1244759_1244864	adrenal	1.28028	hyper
chr15	1431683	1432844	chr15_1431683_1432844	adrenal	-0.68405	hypo
chr15	1441251	1441505	chr15_1441251_1441505	adrenal	-1.12268	hypo
chr15	1463977	1465198	chr15_1463977_1465198	adrenal	-0.679972	hypo
chr15	1467795	1467989	chr15_1467795_1467989	adrenal	-0.638725	hypo
chr15	1657968	1660710	chr15_1657968_1660710	adrenal	-0.939971	hypo
chr15	1711345	1712545	chr15_1711345_1712545	adrenal	1.23238	hyper
chr15	1782444	1784079	chr15_1782444_1784079	adrenal	-0.928368	hypo
chr15	1870143	1872271	chr15_1870143_1872271	adrenal	-3.31513	hypo
chr15	2085127	2085343	chr15_2085127_2085343	adrenal	0.812678	hyper
chr15	2176797	2181779	chr15_2176797_2181779	adrenal	0.814069	hyper
chr15	2264632	2265954	chr15_2264632_2265954	adrenal	-0.87511	hypo
chr15	2414921	2415848	chr15_2414921_2415848	adrenal	-0.975118	hypo
chr15	2485854	2489147	chr15_2485854_2489147	adrenal	-0.551471	hypo
chr15	2500312	2501306	chr15_2500312_2501306	adrenal	-1.49894	hypo
chr15	2723882	2724202	chr15_2723882_2724202	adrenal	-1.23739	hypo
chr15	2838190	2838219	chr15_2838190_2838219	adrenal	-1.75905	hypo
chr15	3081249	3081994	chr15_3081249_3081994	adrenal	-1.27607	hypo
chr15	3117128	3117155	chr15_3117128_3117155	adrenal	-1.93732	hypo
chr15	3284077	3284108	chr15_3284077_3284108	adrenal	-2.62583	hypo
chr15	3458300	3458810	chr15_3458300_3458810	adrenal	1.31602	hyper
chr15	3494190	3494237	chr15_3494190_3494237	adrenal	-0.793975	hypo
chr15	3495602	3495653	chr15_3495602_3495653	adrenal	1.28938	hyper
chr15	3603588	3604142	chr15_3603588_3604142	adrenal	-1.47927	hypo
chr15	3742222	3746844	chr15_3742222_3746844	adrenal	-0.495832	hypo
chr15	3831824	3832892	chr15_3831824_3832892	adrenal	2.04139	hyper
chr15	3966027	3966159	chr15_3966027_3966159	adrenal	1.33738	hyper
chr15	3987347	3988462	chr15_3987347_3988462	adrenal	1.00091	hyper
chr15	4141281	4141281	chr15_4141281_4141281	adrenal	-2.36048	hypo
chr15	4468836	4471367	chr15_4468836_4471367	adrenal	-1.55728	hypo
chr15	4687438	4687541	chr15_4687438_4687541	adrenal	1.09282	hyper
chr15	4855728	4855818	chr15_4855728_4855818	adrenal	-0.685389	hypo
chr15	4924709	4924798	chr15_4924709_4924798	adrenal	-1.98552	hypo
chr15	4971736	4972317	chr15_4971736_4972317	adrenal	0.763002	hyper
chr15	4974849	4975198	chr15_4974849_4975198	adrenal	-1.42447	hypo
chr15	4981143	4981175	chr15_4981143_4981175	adrenal	-1.32494	hypo
chr15	5112882	5112931	chr15_5112882_5112931	adrenal	-0.833853	hypo
chr15	5658761	5658761	chr15_5658761_5658761	adrenal	-1.61713	hypo
chr15	6244460	6244490	chr15_6244460_6244490	adrenal	-0.727008	hypo
chr15	6320271	6320449	chr15_6320271_6320449	adrenal	1.07206	hyper
chr15	6322306	6322980	chr15_6322306_6322980	adrenal	-1.56166	hypo
chr15	6346976	6347963	chr15_6346976_6347963	adrenal	-1.67157	hypo
chr15	6351042	6351746	chr15_6351042_6351746	adrenal	1.52111	hyper
chr15	6374158	6377737	chr15_6374158_6377737	adrenal	-0.557049	hypo
chr15	6459251	6464561	chr15_6459251_6464561	adrenal	-0.633304	hypo
chr15	7099829	7099879	chr15_7099829_7099879	adrenal	-1.15954	hypo
chr15	7121495	7121587	chr15_7121495_7121587	adrenal	-1.21748	hypo
chr15	7134957	7135037	chr15_7134957_7135037	adrenal	1.29782	hyper
chr15	7163021	7163833	chr15_7163021_7163833	adrenal	0.832647	hyper
chr15	7253593	7254243	chr15_7253593_7254243	adrenal	1.21005	hyper
chr15	7301114	7304054	chr15_7301114_7304054	adrenal	1.006	hyper
chr15	7360296	7362221	chr15_7360296_7362221	adrenal	1.56845	hyper
chr15	7386009	7387115	chr15_7386009_7387115	adrenal	2.30259	hyper
chr15	7617622	7617725	chr15_7617622_7617725	adrenal	-1.12333	hypo
chr15	7629142	7629477	chr15_7629142_7629477	adrenal	0.996299	hyper
chr15	7819598	7820564	chr15_7819598_7820564	adrenal	-2.50896	hypo
chr15	7855350	7856509	chr15_7855350_7856509	adrenal	-0.836805	hypo
chr15	7897730	7898316	chr15_7897730_7898316	adrenal	-0.73511	hypo
chr15	7920563	7921748	chr15_7920563_7921748	adrenal	-2.00986	hypo
chr15	7960281	7961293	chr15_7960281_7961293	adrenal	1.0234	hyper
chr15	7981668	7982045	chr15_7981668_7982045	adrenal	-1.1903	hypo
chr15	8148610	8150141	chr15_8148610_8150141	adrenal	0.958349	hyper
chr15	8165405	8165924	chr15_8165405_8165924	adrenal	-1.22493	hypo
chr15	8175101	8175643	chr15_8175101_8175643	adrenal	0.729783	hyper
chr15	8179401	8179511	chr15_8179401_8179511	adrenal	0.964814	hyper
chr15	8188436	8188630	chr15_8188436_8188630	adrenal	1.04075	hyper
chr15	8196034	8196034	chr15_8196034_8196034	adrenal	1.63701	hyper
chr15	8222201	8222511	chr15_8222201_8222511	adrenal	0.992512	hyper
chr15	8224352	8225114	chr15_8224352_8225114	adrenal	1.27148	hyper
chr15	8231583	8231688	chr15_8231583_8231688	adrenal	1.09069	hyper
chr15	8248359	8248434	chr15_8248359_8248434	adrenal	-2.34376	hypo
chr15	8345694	8345871	chr15_8345694_8345871	adrenal	-1.39437	hypo
chr15	8365321	8365347	chr15_8365321_8365347	adrenal	2.23016	hyper
chr15	8566654	8566711	chr15_8566654_8566711	adrenal	1.03916	hyper
chr15	8586341	8586926	chr15_8586341_8586926	adrenal	-0.684746	hypo
chr15	8592126	8592597	chr15_8592126_8592597	adrenal	-1.69345	hypo
chr15	8641906	8641906	chr15_8641906_8641906	adrenal	-1.4903	hypo
chr15	8719589	8719658	chr15_8719589_8719658	adrenal	-2.4395	hypo
chr15	8827015	8828241	chr15_8827015_8828241	adrenal	-1.09797	hypo
chr15	8860612	8861013	chr15_8860612_8861013	adrenal	-2.04471	hypo
chr15	8976882	8977418	chr15_8976882_8977418	adrenal	-2.08124	hypo
chr15	9385977	9386015	chr15_9385977_9386015	adrenal	-0.76838	hypo
chr15	9399829	9400540	chr15_9399829_9400540	adrenal	0.745526	hyper
chr15	9406196	9406623	chr15_9406196_9406623	adrenal	-0.689467	hypo
chr15	9454193	9454382	chr15_9454193_9454382	adrenal	-2.38411	hypo
chr15	9459584	9459909	chr15_9459584_9459909	adrenal	0.907626	hyper
chr15	9556040	9556115	chr15_9556040_9556115	adrenal	0.840206	hyper
chr15	9561681	9562388	chr15_9561681_9562388	adrenal	-0.995497	hypo
chr15	9787256	9787294	chr15_9787256_9787294	adrenal	-1.63469	hypo
chr15	9839508	9839727	chr15_9839508_9839727	adrenal	-0.959447	hypo
chr15	10001699	10001729	chr15_10001699_10001729	adrenal	-2.78941	hypo
chr15	10053415	10054515	chr15_10053415_10054515	adrenal	1.62588	hyper
chr15	10063604	10063781	chr15_10063604_10063781	adrenal	-1.15055	hypo
chr15	10085168	10085582	chr15_10085168_10085582	adrenal	-1.63283	hypo
chr15	10142090	10142311	chr15_10142090_10142311	adrenal	0.500216	hyper
chr15	10229758	10229858	chr15_10229758_10229858	adrenal	-2.4508	hypo
chr15	10292438	10295513	chr15_10292438_10295513	adrenal	0.464889	hyper
chr15	10321882	10321928	chr15_10321882_10321928	adrenal	-1.76075	hypo
chr15	10323137	10325193	chr15_10323137_10325193	adrenal	-1.11489	hypo
chr15	10413781	10413962	chr15_10413781_10413962	adrenal	-0.791107	hypo
chr15	10670748	10671713	chr15_10670748_10671713	adrenal	-2.53706	hypo
chr15	10830229	10831424	chr15_10830229_10831424	adrenal	-0.931609	hypo
chr15	10859885	10864037	chr15_10859885_10864037	adrenal	0.456769	hyper
chr15	10874423	10874549	chr15_10874423_10874549	adrenal	-1.94039	hypo
chr15	10923735	10923780	chr15_10923735_10923780	adrenal	-1.60473	hypo
chr15	10977392	10978180	chr15_10977392_10978180	adrenal	1.67467	hyper
chr15	11081546	11082192	chr15_11081546_11082192	adrenal	-2.31822	hypo
chr15	11291214	11291630	chr15_11291214_11291630	adrenal	-1.02483	hypo
chr15	11671732	11671859	chr15_11671732_11671859	adrenal	-2.02831	hypo
chr15	11769287	11769344	chr15_11769287_11769344	adrenal	-2.16196	hypo
chr15	11885983	11887170	chr15_11885983_11887170	adrenal	2.51173	hyper
chr15	11953549	11953584	chr15_11953549_11953584	adrenal	-2.77369	hypo
chr15	12144203	12144229	chr15_12144203_12144229	adrenal	-2.49199	hypo
chr15	12259707	12259809	chr15_12259707_12259809	adrenal	-2.06837	hypo
chr15	12346885	12348471	chr15_12346885_12348471	adrenal	1.15591	hyper
chr15	12368664	12371231	chr15_12368664_12371231	adrenal	0.554712	hyper
chr15	12373894	12374658	chr15_12373894_12374658	adrenal	-1.22268	hypo
chr15	12587907	12587982	chr15_12587907_12587982	adrenal	-1.53654	hypo
chr15	12634922	12635067	chr15_12634922_12635067	adrenal	-2.1715	hypo
chr15	12679453	12680056	chr15_12679453_12680056	adrenal	-1.10514	hypo
chr15	12767764	12767813	chr15_12767764_12767813	adrenal	-1.48935	hypo
chr15	12852977	12853060	chr15_12852977_12853060	adrenal	-1.20335	hypo
chr15	12879931	12881472	chr15_12879931_12881472	adrenal	-1.21068	hypo
chr15	13069200	13070129	chr15_13069200_13070129	adrenal	0.965928	hyper
chr15	13108796	13108842	chr15_13108796_13108842	adrenal	-1.82876	hypo
chr15	13302203	13302242	chr15_13302203_13302242	adrenal	-2.84509	hypo
chr15	13335436	13335474	chr15_13335436_13335474	adrenal	-1.57339	hypo
chr15	13480849	13480900	chr15_13480849_13480900	adrenal	-1.48425	hypo
chr15	13661820	13661888	chr15_13661820_13661888	adrenal	-0.84968	hypo
chr15	13780133	13780866	chr15_13780133_13780866	adrenal	-2.16227	hypo
chr15	13943434	13943434	chr15_13943434_13943434	adrenal	-1.73222	hypo
chr15	14160852	14161800	chr15_14160852_14161800	adrenal	-2.02388	hypo
chr15	14574372	14574946	chr15_14574372_14574946	adrenal	1.26756	hyper
chr15	14581361	14585339	chr15_14581361_14585339	adrenal	-0.790989	hypo
chr15	14588032	14588134	chr15_14588032_14588134	adrenal	-1.23253	hypo
chr15	14638908	14639648	chr15_14638908_14639648	adrenal	-1.02597	hypo
chr15	15217460	15217460	chr15_15217460_15217460	adrenal	-2.39113	hypo
chr15	15271054	15271103	chr15_15271054_15271103	adrenal	-1.92118	hypo
chr15	15278396	15278914	chr15_15278396_15278914	adrenal	0.52657	hyper
chr15	15425634	15425656	chr15_15425634_15425656	adrenal	-1.44752	hypo
chr15	15623328	15623348	chr15_15623328_15623348	adrenal	0.683872	hyper
chr15	15874878	15874991	chr15_15874878_15874991	adrenal	-0.944149	hypo
chr15	16172936	16174031	chr15_16172936_16174031	adrenal	-3.25976	hypo
chr15	16175525	16177726	chr15_16175525_16177726	adrenal	-0.573156	hypo
chr15	16182107	16182294	chr15_16182107_16182294	adrenal	-0.940413	hypo
chr15	16183606	16185582	chr15_16183606_16185582	adrenal	-1.49721	hypo
chr15	16210324	16212490	chr15_16210324_16212490	adrenal	0.717055	hyper
chr15	16232550	16232587	chr15_16232550_16232587	adrenal	-1.73387	hypo
chr15	16272015	16272085	chr15_16272015_16272085	adrenal	-2.98614	hypo
chr15	16281506	16281623	chr15_16281506_16281623	adrenal	-2.19791	hypo
chr15	16322879	16322985	chr15_16322879_16322985	adrenal	-4.01155	hypo
chr15	16334617	16335895	chr15_16334617_16335895	adrenal	-1.06178	hypo
chr15	16554254	16554254	chr15_16554254_16554254	adrenal	-1.77336	hypo
chr15	16643233	16643305	chr15_16643233_16643305	adrenal	1.31048	hyper
chr15	16672728	16675377	chr15_16672728_16675377	adrenal	1.07938	hyper
chr15	16811807	16811831	chr15_16811807_16811831	adrenal	-4.25615	hypo
chr15	17875060	17875060	chr15_17875060_17875060	adrenal	-2.41156	hypo
chr15	20539248	20539307	chr15_20539248_20539307	adrenal	-1.74201	hypo
chr15	20573368	20573416	chr15_20573368_20573416	adrenal	-2.91755	hypo
chr15	20636616	20636646	chr15_20636616_20636646	adrenal	-1.21519	hypo
chr15	20811663	20811837	chr15_20811663_20811837	adrenal	-0.621816	hypo
chr15	20965462	20966092	chr15_20965462_20966092	adrenal	1.46924	hyper
chr15	21087716	21088963	chr15_21087716_21088963	adrenal	1.2937	hyper
chr15	21402567	21402621	chr15_21402567_21402621	adrenal	-1.28484	hypo
chr15	22341845	22342534	chr15_22341845_22342534	adrenal	-1.34706	hypo
chr15	22360221	22360439	chr15_22360221_22360439	adrenal	-0.873672	hypo
chr15	22391392	22391441	chr15_22391392_22391441	adrenal	-1.04906	hypo
chr15	22410885	22410991	chr15_22410885_22410991	adrenal	-1.39465	hypo
chr15	24019204	24019253	chr15_24019204_24019253	adrenal	-1.59241	hypo
chr15	24705051	24705100	chr15_24705051_24705100	adrenal	-1.33169	hypo
chr15	25865353	25865481	chr15_25865353_25865481	adrenal	-1.91133	hypo
chr15	27798411	27798528	chr15_27798411_27798528	adrenal	-1.16643	hypo
chr15	28221319	28221319	chr15_28221319_28221319	adrenal	-2.39246	hypo
chr15	28386151	28386271	chr15_28386151_28386271	adrenal	-3.10346	hypo
chr15	28400329	28400448	chr15_28400329_28400448	adrenal	-2.28389	hypo
chr15	28440248	28440312	chr15_28440248_28440312	adrenal	-1.6878	hypo
chr15	28567024	28567144	chr15_28567024_28567144	adrenal	-2.33354	hypo
chr15	28570216	28570250	chr15_28570216_28570250	adrenal	-1.40545	hypo
chr15	28573557	28573778	chr15_28573557_28573778	adrenal	-2.26435	hypo
chr15	28622503	28622621	chr15_28622503_28622621	adrenal	1.42098	hyper
chr15	28625290	28627470	chr15_28625290_28627470	adrenal	-1.0527	hypo
chr15	28683821	28683921	chr15_28683821_28683921	adrenal	0.771528	hyper
chr15	28740296	28740451	chr15_28740296_28740451	adrenal	-1.9904	hypo
chr15	28798248	28798938	chr15_28798248_28798938	adrenal	1.01178	hyper
chr15	29255055	29256497	chr15_29255055_29256497	adrenal	-1.76859	hypo
chr15	29285080	29285456	chr15_29285080_29285456	adrenal	1.68271	hyper
chr15	29352253	29352801	chr15_29352253_29352801	adrenal	1.04853	hyper
chr15	29426203	29426319	chr15_29426203_29426319	adrenal	1.31235	hyper
chr15	29451174	29451398	chr15_29451174_29451398	adrenal	-1.46002	hypo
chr15	29562396	29565162	chr15_29562396_29565162	adrenal	-0.648686	hypo
chr15	29869371	29869479	chr15_29869371_29869479	adrenal	-0.99206	hypo
chr15	30331898	30331936	chr15_30331898_30331936	adrenal	-2.24565	hypo
chr15	30347526	30347589	chr15_30347526_30347589	adrenal	-2.17533	hypo
chr15	30426004	30426059	chr15_30426004_30426059	adrenal	-2.46772	hypo
chr15	30558267	30558316	chr15_30558267_30558316	adrenal	-2.56221	hypo
chr15	30631431	30631466	chr15_30631431_30631466	adrenal	-1.40452	hypo
chr15	30833276	30833327	chr15_30833276_30833327	adrenal	1.26601	hyper
chr15	31276634	31276634	chr15_31276634_31276634	adrenal	-1.87541	hypo
chr15	32584976	32585017	chr15_32584976_32585017	adrenal	-1.70094	hypo
chr15	33181613	33181613	chr15_33181613_33181613	adrenal	-1.86479	hypo
chr15	33375511	33375511	chr15_33375511_33375511	adrenal	-2.27431	hypo
chr15	33656309	33656925	chr15_33656309_33656925	adrenal	0.856373	hyper
chr15	34445926	34446020	chr15_34445926_34446020	adrenal	-2.31773	hypo
chr15	35252138	35252178	chr15_35252138_35252178	adrenal	1.33911	hyper
chr15	35957702	35957753	chr15_35957702_35957753	adrenal	1.1223	hyper
chr15	35962507	35963623	chr15_35962507_35963623	adrenal	-1.69087	hypo
chr15	36391325	36391325	chr15_36391325_36391325	adrenal	-2.53093	hypo
chr15	37061543	37061592	chr15_37061543_37061592	adrenal	-1.91811	hypo
chr15	37662341	37662390	chr15_37662341_37662390	adrenal	-2.34048	hypo
chr15	40364661	40364710	chr15_40364661_40364710	adrenal	-2.01987	hypo
chr15	40674392	40674415	chr15_40674392_40674415	adrenal	1.0468	hyper
chr15	41030500	41030596	chr15_41030500_41030596	adrenal	-1.76561	hypo
chr15	42417095	42417161	chr15_42417095_42417161	adrenal	-1.99324	hypo
chr15	42552465	42552960	chr15_42552465_42552960	adrenal	0.713614	hyper
chr15	42595313	42595313	chr15_42595313_42595313	adrenal	-2.75811	hypo
chr15	43090052	43096411	chr15_43090052_43096411	adrenal	1.3711	hyper
chr15	43861666	43862700	chr15_43861666_43862700	adrenal	-1.65264	hypo
chr15	43896332	43896541	chr15_43896332_43896541	adrenal	-1.35866	hypo
chr15	44194243	44194377	chr15_44194243_44194377	adrenal	-1.30314	hypo
chr15	44232882	44232986	chr15_44232882_44232986	adrenal	1.11512	hyper
chr15	44273350	44273443	chr15_44273350_44273443	adrenal	1.21828	hyper
chr15	44300198	44300337	chr15_44300198_44300337	adrenal	0.761704	hyper
chr15	44595402	44595555	chr15_44595402_44595555	adrenal	-3.3501	hypo
chr15	44862606	44863651	chr15_44862606_44863651	adrenal	0.660094	hyper
chr15	45202251	45202378	chr15_45202251_45202378	adrenal	0.708562	hyper
chr15	45591022	45591055	chr15_45591022_45591055	adrenal	-2.25819	hypo
chr15	46079804	46079829	chr15_46079804_46079829	adrenal	1.94263	hyper
chr15	46110990	46111011	chr15_46110990_46111011	adrenal	-1.16931	hypo
chr15	46191457	46192489	chr15_46191457_46192489	adrenal	1.15913	hyper
chr15	46326127	46326349	chr15_46326127_46326349	adrenal	2.52801	hyper
chr15	46364642	46365122	chr15_46364642_46365122	adrenal	0.864315	hyper
chr15	46572689	46573728	chr15_46572689_46573728	adrenal	-1.80121	hypo
chr15	46578022	46578073	chr15_46578022_46578073	adrenal	1.91631	hyper
chr15	46579872	46579921	chr15_46579872_46579921	adrenal	-2.24013	hypo
chr15	46600129	46600595	chr15_46600129_46600595	adrenal	-3.08239	hypo
chr15	46606316	46606361	chr15_46606316_46606361	adrenal	-2.69341	hypo
chr15	46656245	46657184	chr15_46656245_46657184	adrenal	-0.646871	hypo
chr15	46897239	46897463	chr15_46897239_46897463	adrenal	-1.37812	hypo
chr15	47114605	47114754	chr15_47114605_47114754	adrenal	1.5798	hyper
chr15	47240959	47240994	chr15_47240959_47240994	adrenal	0.765267	hyper
chr15	47364651	47365237	chr15_47364651_47365237	adrenal	-0.898746	hypo
chr15	47592953	47593033	chr15_47592953_47593033	adrenal	-1.6712	hypo
chr15	48344509	48344555	chr15_48344509_48344555	adrenal	-1.34545	hypo
chr15	48498815	48498923	chr15_48498815_48498923	adrenal	-2.45536	hypo
chr15	48503521	48503915	chr15_48503521_48503915	adrenal	-2.84334	hypo
chr15	48593413	48593967	chr15_48593413_48593967	adrenal	1.30444	hyper
chr15	48664066	48664100	chr15_48664066_48664100	adrenal	-1.25429	hypo
chr15	49827309	49828262	chr15_49827309_49828262	adrenal	-1.04484	hypo
chr15	50113150	50113199	chr15_50113150_50113199	adrenal	-2.07888	hypo
chr15	50179886	50179935	chr15_50179886_50179935	adrenal	-2.22744	hypo
chr15	50197906	50197959	chr15_50197906_50197959	adrenal	-1.76103	hypo
chr15	50222141	50222141	chr15_50222141_50222141	adrenal	-3.64455	hypo
chr15	50465481	50465944	chr15_50465481_50465944	adrenal	-3.04867	hypo
chr15	50473807	50474596	chr15_50473807_50474596	adrenal	0.950424	hyper
chr15	50528259	50528308	chr15_50528259_50528308	adrenal	-1.60012	hypo
chr15	50790223	50790382	chr15_50790223_50790382	adrenal	-1.843	hypo
chr15	50827606	50827655	chr15_50827606_50827655	adrenal	-0.859232	hypo
chr15	50961488	50961629	chr15_50961488_50961629	adrenal	-1.20495	hypo
chr15	51385342	51385342	chr15_51385342_51385342	adrenal	-1.6502	hypo
chr15	52670188	52670237	chr15_52670188_52670237	adrenal	-1.29469	hypo
chr15	56593011	56593101	chr15_56593011_56593101	adrenal	-1.6984	hypo
chr15	56984086	56984167	chr15_56984086_56984167	adrenal	-1.59192	hypo
chr15	57366267	57366316	chr15_57366267_57366316	adrenal	-1.86161	hypo
chr15	59864799	59865028	chr15_59864799_59865028	adrenal	-1.21975	hypo
chr15	60140502	60140502	chr15_60140502_60140502	adrenal	-3.00056	hypo
chr15	60263344	60263498	chr15_60263344_60263498	adrenal	0.423066	hyper
chr15	61609771	61609837	chr15_61609771_61609837	adrenal	-0.714219	hypo
chr15	61691532	61692174	chr15_61691532_61692174	adrenal	1.27129	hyper
chr15	63984231	63984479	chr15_63984231_63984479	adrenal	1.25429	hyper
chr15	64365604	64365739	chr15_64365604_64365739	adrenal	-1.06054	hypo
chr15	64413061	64413203	chr15_64413061_64413203	adrenal	-2.61163	hypo
chr15	64726149	64726199	chr15_64726149_64726199	adrenal	-1.1804	hypo
chr15	64780078	64780193	chr15_64780078_64780193	adrenal	-2.56645	hypo
chr15	64844292	64845089	chr15_64844292_64845089	adrenal	0.683583	hyper
chr15	65343403	65343454	chr15_65343403_65343454	adrenal	1.6752	hyper
chr15	66415027	66415027	chr15_66415027_66415027	adrenal	-2.97999	hypo
chr15	66661581	66661785	chr15_66661581_66661785	adrenal	-0.426305	hypo
chr15	66788995	66789645	chr15_66788995_66789645	adrenal	-1.16258	hypo
chr15	66794464	66794464	chr15_66794464_66794464	adrenal	-1.55751	hypo
chr15	67437292	67437747	chr15_67437292_67437747	adrenal	2.1706	hyper
chr15	68112297	68112297	chr15_68112297_68112297	adrenal	-3.29563	hypo
chr15	69172740	69172798	chr15_69172740_69172798	adrenal	-1.0708	hypo
chr15	70654945	70655995	chr15_70654945_70655995	adrenal	-1.44941	hypo
chr15	71187686	71187718	chr15_71187686_71187718	adrenal	0.585745	hyper
chr15	71403399	71403519	chr15_71403399_71403519	adrenal	1.17047	hyper
chr15	72584636	72584682	chr15_72584636_72584682	adrenal	-1.5297	hypo
chr15	73922409	73922530	chr15_73922409_73922530	adrenal	-0.627042	hypo
chr15	76781131	76781131	chr15_76781131_76781131	adrenal	-1.48346	hypo
chr15	77053330	77053933	chr15_77053330_77053933	adrenal	-1.43018	hypo
chr15	77143942	77143991	chr15_77143942_77143991	adrenal	-1.78333	hypo
chr15	77238585	77238721	chr15_77238585_77238721	adrenal	-2.1853	hypo
chr15	77486048	77486146	chr15_77486048_77486146	adrenal	-1.22006	hypo
chr15	77918173	77918222	chr15_77918173_77918222	adrenal	-1.67172	hypo
chr15	78664252	78664411	chr15_78664252_78664411	adrenal	-1.18438	hypo
chr15	78753589	78753626	chr15_78753589_78753626	adrenal	-1.58498	hypo
chr15	79210278	79210347	chr15_79210278_79210347	adrenal	-2.51678	hypo
chr15	81645624	81645762	chr15_81645624_81645762	adrenal	-0.866374	hypo
chr15	82759525	82759525	chr15_82759525_82759525	adrenal	-1.26106	hypo
chr15	83662269	83662336	chr15_83662269_83662336	adrenal	-1.13178	hypo
chr15	84054005	84054139	chr15_84054005_84054139	adrenal	-2.28481	hypo
chr15	86065150	86065250	chr15_86065150_86065250	adrenal	-1.65795	hypo
chr15	86996285	86996728	chr15_86996285_86996728	adrenal	-1.89817	hypo
chr15	87088739	87088739	chr15_87088739_87088739	adrenal	-1.99612	hypo
chr15	87225485	87225581	chr15_87225485_87225581	adrenal	-1.23477	hypo
chr15	87309144	87309269	chr15_87309144_87309269	adrenal	-2.53362	hypo
chr15	87585494	87586445	chr15_87585494_87586445	adrenal	-1.46585	hypo
chr15	87617987	87618070	chr15_87617987_87618070	adrenal	-1.38682	hypo
chr15	87643940	87644176	chr15_87643940_87644176	adrenal	-0.952231	hypo
chr15	87687392	87687431	chr15_87687392_87687431	adrenal	-1.13397	hypo
chr15	89501853	89502079	chr15_89501853_89502079	adrenal	-1.82435	hypo
chr15	90919174	90919396	chr15_90919174_90919396	adrenal	-1.52508	hypo
chr15	91253730	91254468	chr15_91253730_91254468	adrenal	-1.41441	hypo
chr15	91853231	91853280	chr15_91853231_91853280	adrenal	-1.28635	hypo
chr15	93012309	93013287	chr15_93012309_93013287	adrenal	-0.831614	hypo
chr15	93194804	93194804	chr15_93194804_93194804	adrenal	-1.70121	hypo
chr15	94207694	94207743	chr15_94207694_94207743	adrenal	-0.680651	hypo
chr15	94421570	94421619	chr15_94421570_94421619	adrenal	-1.33505	hypo
chr15	94641956	94642155	chr15_94641956_94642155	adrenal	-2.61149	hypo
chr15	94659116	94659277	chr15_94659116_94659277	adrenal	-2.20778	hypo
chr15	98257843	98257984	chr15_98257843_98257984	adrenal	-1.39909	hypo
chr15	98992291	98992486	chr15_98992291_98992486	adrenal	-2.47168	hypo
chr15	99462030	99462124	chr15_99462030_99462124	adrenal	1.34881	hyper
chr15	99580582	99580842	chr15_99580582_99580842	adrenal	1.1215	hyper
chr15	99632634	99632683	chr15_99632634_99632683	adrenal	-1.61261	hypo
chr15	100502228	100502359	chr15_100502228_100502359	adrenal	1.26648	hyper
chr15	101721732	101721856	chr15_101721732_101721856	adrenal	-0.770313	hypo
chr15	102572424	102572559	chr15_102572424_102572559	adrenal	-2.16911	hypo
chr15	103319768	103319835	chr15_103319768_103319835	adrenal	-2.05603	hypo
chr15	103576221	103576427	chr15_103576221_103576427	adrenal	-1.06155	hypo
chr15	103839885	103839955	chr15_103839885_103839955	adrenal	-2.48356	hypo
chr15	104409850	104409944	chr15_104409850_104409944	adrenal	-0.651976	hypo
chr15	104473869	104474487	chr15_104473869_104474487	adrenal	-1.64798	hypo
chr15	104562616	104562852	chr15_104562616_104562852	adrenal	-0.886981	hypo
chr15	104570526	104570578	chr15_104570526_104570578	adrenal	0.661315	hyper
chr15	104656671	104656722	chr15_104656671_104656722	adrenal	1.46411	hyper
chr15	104896297	104896297	chr15_104896297_104896297	adrenal	-3.51298	hypo
chr15	104957729	104958530	chr15_104957729_104958530	adrenal	-1.85814	hypo
chr15	104968410	104968461	chr15_104968410_104968461	adrenal	1.38493	hyper
chr15	105605839	105605929	chr15_105605839_105605929	adrenal	-0.955457	hypo
chr15	105876115	105876164	chr15_105876115_105876164	adrenal	-1.81883	hypo
chr15	105881625	105881772	chr15_105881625_105881772	adrenal	-1.39346	hypo
chr15	105904944	105905012	chr15_105904944_105905012	adrenal	-1.74169	hypo
chr15	106091365	106092586	chr15_106091365_106092586	adrenal	-2.00423	hypo
chr15	106173938	106174949	chr15_106173938_106174949	adrenal	-0.534679	hypo
chr15	106379150	106379296	chr15_106379150_106379296	adrenal	-2.87231	hypo
chr15	106381491	106381554	chr15_106381491_106381554	adrenal	1.18707	hyper
chr15	106715513	106716299	chr15_106715513_106716299	adrenal	-1.23595	hypo
chr15	106735978	106736129	chr15_106735978_106736129	adrenal	1.43663	hyper
chr15	106836052	106836400	chr15_106836052_106836400	adrenal	0.794169	hyper
chr15	106988125	106988164	chr15_106988125_106988164	adrenal	-2.77072	hypo
chr15	107064123	107064218	chr15_107064123_107064218	adrenal	-1.42699	hypo
chr15	107065516	107065566	chr15_107065516_107065566	adrenal	-0.516903	hypo
chr15	107744803	107744838	chr15_107744803_107744838	adrenal	-1.43274	hypo
chr15	107767416	107767550	chr15_107767416_107767550	adrenal	1.03308	hyper
chr15	107919448	107919488	chr15_107919448_107919488	adrenal	-1.04081	hypo
chr15	108011442	108011928	chr15_108011442_108011928	adrenal	1.22664	hyper
chr15	108024939	108025005	chr15_108024939_108025005	adrenal	1.23465	hyper
chr15	108141700	108141823	chr15_108141700_108141823	adrenal	-1.96936	hypo
chr15	108152961	108153701	chr15_108152961_108153701	adrenal	1.04302	hyper
chr15	108157155	108157195	chr15_108157155_108157195	adrenal	0.656837	hyper
chr15	108236457	108238227	chr15_108236457_108238227	adrenal	0.941738	hyper
chr15	108260789	108263500	chr15_108260789_108263500	adrenal	0.783451	hyper
chr15	108681908	108682072	chr15_108681908_108682072	adrenal	-1.21078	hypo
chr15	109177543	109177588	chr15_109177543_109177588	adrenal	-1.28053	hypo
chr15	109356304	109356335	chr15_109356304_109356335	adrenal	-0.825447	hypo
chr15	109577537	109577537	chr15_109577537_109577537	adrenal	-2.7178	hypo
chr15	109790569	109790605	chr15_109790569_109790605	adrenal	-1.88582	hypo
chr15	110092344	110092391	chr15_110092344_110092391	adrenal	1.07639	hyper
chr15	110299163	110299163	chr15_110299163_110299163	adrenal	-2.28458	hypo
chr15	110734117	110734173	chr15_110734117_110734173	adrenal	-1.37079	hypo
chr15	110783540	110783851	chr15_110783540_110783851	adrenal	-0.817379	hypo
chr15	111042816	111042941	chr15_111042816_111042941	adrenal	-1.14696	hypo
chr15	111121789	111121838	chr15_111121789_111121838	adrenal	-0.524269	hypo
chr15	111246867	111247050	chr15_111246867_111247050	adrenal	-1.25661	hypo
chr15	111408323	111408428	chr15_111408323_111408428	adrenal	-1.01771	hypo
chr15	111544567	111546610	chr15_111544567_111546610	adrenal	-1.03373	hypo
chr15	111672812	111673879	chr15_111672812_111673879	adrenal	0.846721	hyper
chr15	111675664	111675704	chr15_111675664_111675704	adrenal	-2.67135	hypo
chr15	111796741	111797285	chr15_111796741_111797285	adrenal	0.599119	hyper
chr15	112065881	112066196	chr15_112065881_112066196	adrenal	1.00598	hyper
chr15	112069047	112069099	chr15_112069047_112069099	adrenal	0.704575	hyper
chr15	112074933	112075036	chr15_112074933_112075036	adrenal	-2.56325	hypo
chr15	112077355	112078393	chr15_112077355_112078393	adrenal	-1.70969	hypo
chr15	112087795	112087946	chr15_112087795_112087946	adrenal	1.12946	hyper
chr15	112091787	112093136	chr15_112091787_112093136	adrenal	-1.50259	hypo
chr15	112137348	112137474	chr15_112137348_112137474	adrenal	-2.47664	hypo
chr15	112154405	112154461	chr15_112154405_112154461	adrenal	-0.948609	hypo
chr15	112232919	112232919	chr15_112232919_112232919	adrenal	-2.15739	hypo
chr15	112241682	112241756	chr15_112241682_112241756	adrenal	-1.44375	hypo
chr15	112376835	112378977	chr15_112376835_112378977	adrenal	-1.014	hypo
chr15	112461714	112461884	chr15_112461714_112461884	adrenal	-0.910766	hypo
chr15	112708440	112708940	chr15_112708440_112708940	adrenal	-2.09683	hypo
chr15	113138204	113138319	chr15_113138204_113138319	adrenal	-2.29406	hypo
chr15	113169433	113170094	chr15_113169433_113170094	adrenal	-1.9018	hypo
chr16	53715	54683	chr16_53715_54683	adrenal	2.04176	hyper
chr16	88795	90117	chr16_88795_90117	adrenal	-1.33463	hypo
chr16	99842	101225	chr16_99842_101225	adrenal	-0.993849	hypo
chr16	164544	164801	chr16_164544_164801	adrenal	-2.12934	hypo
chr16	171069	171611	chr16_171069_171611	adrenal	-2.75604	hypo
chr16	192527	192593	chr16_192527_192593	adrenal	-2.36702	hypo
chr16	250087	250660	chr16_250087_250660	adrenal	0.710843	hyper
chr16	275045	277833	chr16_275045_277833	adrenal	-1.51589	hypo
chr16	278865	281096	chr16_278865_281096	adrenal	-0.836194	hypo
chr16	658175	659539	chr16_658175_659539	adrenal	-1.10808	hypo
chr16	666064	667388	chr16_666064_667388	adrenal	-1.31874	hypo
chr16	672955	674053	chr16_672955_674053	adrenal	-1.46983	hypo
chr16	705248	707012	chr16_705248_707012	adrenal	1.01226	hyper
chr16	723593	723721	chr16_723593_723721	adrenal	-2.69326	hypo
chr16	727123	727587	chr16_727123_727587	adrenal	-1.59251	hypo
chr16	750155	750534	chr16_750155_750534	adrenal	1.01153	hyper
chr16	795442	796966	chr16_795442_796966	adrenal	-1.90826	hypo
chr16	854619	856242	chr16_854619_856242	adrenal	-2.2078	hypo
chr16	864573	868769	chr16_864573_868769	adrenal	-1.13162	hypo
chr16	921894	923593	chr16_921894_923593	adrenal	-2.04318	hypo
chr16	942770	943143	chr16_942770_943143	adrenal	-2.39177	hypo
chr16	964105	965496	chr16_964105_965496	adrenal	1.96432	hyper
chr16	999069	1000339	chr16_999069_1000339	adrenal	-1.16962	hypo
chr16	1007997	1009434	chr16_1007997_1009434	adrenal	-1.56305	hypo
chr16	1013168	1013184	chr16_1013168_1013184	adrenal	-2.4994	hypo
chr16	1028656	1028775	chr16_1028656_1028775	adrenal	-1.92534	hypo
chr16	1032608	1032753	chr16_1032608_1032753	adrenal	-2.20326	hypo
chr16	1044750	1045438	chr16_1044750_1045438	adrenal	-1.16779	hypo
chr16	1092646	1092646	chr16_1092646_1092646	adrenal	-1.95735	hypo
chr16	1108810	1109357	chr16_1108810_1109357	adrenal	-0.838541	hypo
chr16	1422949	1423069	chr16_1422949_1423069	adrenal	-1.59996	hypo
chr16	1432993	1434876	chr16_1432993_1434876	adrenal	0.678367	hyper
chr16	1503528	1506734	chr16_1503528_1506734	adrenal	0.433377	hyper
chr16	1516273	1516784	chr16_1516273_1516784	adrenal	-1.44697	hypo
chr16	1696517	1696566	chr16_1696517_1696566	adrenal	-2.51365	hypo
chr16	1715961	1715961	chr16_1715961_1715961	adrenal	-2.88435	hypo
chr16	1823404	1823514	chr16_1823404_1823514	adrenal	-2.06392	hypo
chr16	1841323	1841354	chr16_1841323_1841354	adrenal	-1.1133	hypo
chr16	1849941	1852549	chr16_1849941_1852549	adrenal	1.2604	hyper
chr16	1865969	1865993	chr16_1865969_1865993	adrenal	1.45333	hyper
chr16	1893468	1893512	chr16_1893468_1893512	adrenal	-0.901766	hypo
chr16	2209867	2210230	chr16_2209867_2210230	adrenal	-1.68122	hypo
chr16	2251784	2251808	chr16_2251784_2251808	adrenal	-2.23229	hypo
chr16	2282021	2282085	chr16_2282021_2282085	adrenal	-2.34768	hypo
chr16	2283460	2283560	chr16_2283460_2283560	adrenal	-2.02931	hypo
chr16	2400448	2400516	chr16_2400448_2400516	adrenal	1.10659	hyper
chr16	2408557	2408606	chr16_2408557_2408606	adrenal	-1.21111	hypo
chr16	2478500	2478962	chr16_2478500_2478962	adrenal	-1.18463	hypo
chr16	2482644	2484207	chr16_2482644_2484207	adrenal	-1.42415	hypo
chr16	2507956	2508650	chr16_2507956_2508650	adrenal	-2.1484	hypo
chr16	2536257	2536307	chr16_2536257_2536307	adrenal	-2.49778	hypo
chr16	2557477	2557526	chr16_2557477_2557526	adrenal	-2.34766	hypo
chr16	2574878	2575028	chr16_2574878_2575028	adrenal	-1.46118	hypo
chr16	2576508	2578399	chr16_2576508_2578399	adrenal	-1.50355	hypo
chr16	2668316	2668537	chr16_2668316_2668537	adrenal	1.52378	hyper
chr16	2673971	2674838	chr16_2673971_2674838	adrenal	0.933625	hyper
chr16	2724624	2725289	chr16_2724624_2725289	adrenal	-0.778614	hypo
chr16	2766568	2766973	chr16_2766568_2766973	adrenal	-1.48058	hypo
chr16	2847890	2849287	chr16_2847890_2849287	adrenal	-1.28193	hypo
chr16	2896525	2898570	chr16_2896525_2898570	adrenal	0.774065	hyper
chr16	3112013	3112206	chr16_3112013_3112206	adrenal	-1.0158	hypo
chr16	3286661	3287232	chr16_3286661_3287232	adrenal	0.731392	hyper
chr16	3300900	3301429	chr16_3300900_3301429	adrenal	-1.39743	hypo
chr16	3579160	3579211	chr16_3579160_3579211	adrenal	0.903836	hyper
chr16	3669544	3669734	chr16_3669544_3669734	adrenal	1.74029	hyper
chr16	3690262	3690419	chr16_3690262_3690419	adrenal	-1.51209	hypo
chr16	3747544	3748592	chr16_3747544_3748592	adrenal	1.07234	hyper
chr16	3918916	3919054	chr16_3918916_3919054	adrenal	-1.21065	hypo
chr16	3948778	3948843	chr16_3948778_3948843	adrenal	-3.10489	hypo
chr16	4039205	4039337	chr16_4039205_4039337	adrenal	-1.52747	hypo
chr16	4054544	4054604	chr16_4054544_4054604	adrenal	-2.60857	hypo
chr16	4247045	4247129	chr16_4247045_4247129	adrenal	-1.73013	hypo
chr16	4261315	4261364	chr16_4261315_4261364	adrenal	-2.10295	hypo
chr16	4265288	4265338	chr16_4265288_4265338	adrenal	-0.931552	hypo
chr16	4379863	4379863	chr16_4379863_4379863	adrenal	-1.57268	hypo
chr16	4516633	4516633	chr16_4516633_4516633	adrenal	-2.95535	hypo
chr16	4547712	4547763	chr16_4547712_4547763	adrenal	1.3901	hyper
chr16	4548857	4550038	chr16_4548857_4550038	adrenal	-1.22306	hypo
chr16	5175307	5175334	chr16_5175307_5175334	adrenal	-2.64132	hypo
chr16	5234654	5234787	chr16_5234654_5234787	adrenal	-2.6238	hypo
chr16	5428076	5428163	chr16_5428076_5428163	adrenal	1.05837	hyper
chr16	5889823	5891444	chr16_5889823_5891444	adrenal	-1.01773	hypo
chr16	6023456	6023606	chr16_6023456_6023606	adrenal	-1.41273	hypo
chr16	6108124	6109377	chr16_6108124_6109377	adrenal	-1.01607	hypo
chr16	6357464	6357543	chr16_6357464_6357543	adrenal	-3.10012	hypo
chr16	6466299	6466524	chr16_6466299_6466524	adrenal	1.27529	hyper
chr16	6817127	6817353	chr16_6817127_6817353	adrenal	0.719066	hyper
chr16	6855017	6855090	chr16_6855017_6855090	adrenal	0.574472	hyper
chr16	6944722	6945328	chr16_6944722_6945328	adrenal	0.972088	hyper
chr16	6955384	6956031	chr16_6955384_6956031	adrenal	-2.24387	hypo
chr16	6992042	6992582	chr16_6992042_6992582	adrenal	-1.99805	hypo
chr16	7039530	7040334	chr16_7039530_7040334	adrenal	-1.15848	hypo
chr16	7078451	7078512	chr16_7078451_7078512	adrenal	-1.29012	hypo
chr16	7148317	7150184	chr16_7148317_7150184	adrenal	-0.828928	hypo
chr16	7275479	7275564	chr16_7275479_7275564	adrenal	-1.02114	hypo
chr16	7351573	7351622	chr16_7351573_7351622	adrenal	-1.3325	hypo
chr16	7494148	7494236	chr16_7494148_7494236	adrenal	0.833038	hyper
chr16	7531526	7531562	chr16_7531526_7531562	adrenal	1.61052	hyper
chr16	7937035	7937035	chr16_7937035_7937035	adrenal	-1.91553	hypo
chr16	7984863	7985782	chr16_7984863_7985782	adrenal	-1.14416	hypo
chr16	8057054	8057165	chr16_8057054_8057165	adrenal	-3.65631	hypo
chr16	8100436	8101094	chr16_8100436_8101094	adrenal	-0.722542	hypo
chr16	8280625	8280676	chr16_8280625_8280676	adrenal	1.08168	hyper
chr16	9068354	9069345	chr16_9068354_9069345	adrenal	-1.74232	hypo
chr16	9082241	9082342	chr16_9082241_9082342	adrenal	-2.51122	hypo
chr16	9503459	9503509	chr16_9503459_9503509	adrenal	-1.8945	hypo
chr16	9718741	9719542	chr16_9718741_9719542	adrenal	-1.00735	hypo
chr16	9767702	9767814	chr16_9767702_9767814	adrenal	-2.02409	hypo
chr16	9990098	9990234	chr16_9990098_9990234	adrenal	-0.952371	hypo
chr16	10469073	10469120	chr16_10469073_10469120	adrenal	-1.10438	hypo
chr16	10632952	10633221	chr16_10632952_10633221	adrenal	-1.10784	hypo
chr16	12172656	12172734	chr16_12172656_12172734	adrenal	-1.39016	hypo
chr16	12345629	12345629	chr16_12345629_12345629	adrenal	-2.6501	hypo
chr16	12552934	12552983	chr16_12552934_12552983	adrenal	-1.31431	hypo
chr16	12820242	12820378	chr16_12820242_12820378	adrenal	-1.82618	hypo
chr16	13159167	13159195	chr16_13159167_13159195	adrenal	-1.43744	hypo
chr16	13255793	13255870	chr16_13255793_13255870	adrenal	-2.39485	hypo
chr16	13282761	13282810	chr16_13282761_13282810	adrenal	-1.44117	hypo
chr16	13285157	13285266	chr16_13285157_13285266	adrenal	0.969913	hyper
chr16	13360187	13360249	chr16_13360187_13360249	adrenal	-2.25503	hypo
chr16	13413684	13413751	chr16_13413684_13413751	adrenal	1.11563	hyper
chr16	13530446	13530641	chr16_13530446_13530641	adrenal	-1.52365	hypo
chr16	14271553	14271602	chr16_14271553_14271602	adrenal	-1.65878	hypo
chr16	14422482	14422558	chr16_14422482_14422558	adrenal	1.48544	hyper
chr16	14730712	14730824	chr16_14730712_14730824	adrenal	-1.73139	hypo
chr16	15409012	15409061	chr16_15409012_15409061	adrenal	-2.28909	hypo
chr16	15848112	15848112	chr16_15848112_15848112	adrenal	-2.30873	hypo
chr16	15899991	15900415	chr16_15899991_15900415	adrenal	-2.15867	hypo
chr16	15911816	15911918	chr16_15911816_15911918	adrenal	-2.13626	hypo
chr16	15922325	15922430	chr16_15922325_15922430	adrenal	-1.74697	hypo
chr16	15927263	15927295	chr16_15927263_15927295	adrenal	-1.07638	hypo
chr16	15998900	15998929	chr16_15998900_15998929	adrenal	-2.85018	hypo
chr16	16031624	16031656	chr16_16031624_16031656	adrenal	-1.11199	hypo
chr16	16126859	16126908	chr16_16126859_16126908	adrenal	-2.62092	hypo
chr16	16639425	16639474	chr16_16639425_16639474	adrenal	-0.906214	hypo
chr16	16707822	16707988	chr16_16707822_16707988	adrenal	-2.38185	hypo
chr16	16793541	16794621	chr16_16793541_16794621	adrenal	0.8662	hyper
chr16	17004079	17004157	chr16_17004079_17004157	adrenal	-3.49706	hypo
chr16	17044945	17045693	chr16_17044945_17045693	adrenal	-1.92607	hypo
chr16	17050926	17051626	chr16_17050926_17051626	adrenal	-0.811931	hypo
chr16	17316623	17316745	chr16_17316623_17316745	adrenal	-1.6673	hypo
chr16	17467332	17467357	chr16_17467332_17467357	adrenal	-2.04735	hypo
chr16	17490440	17490486	chr16_17490440_17490486	adrenal	-2.29807	hypo
chr16	17527414	17528168	chr16_17527414_17528168	adrenal	1.97227	hyper
chr16	17658210	17658284	chr16_17658210_17658284	adrenal	-2.31542	hypo
chr16	17896840	17897251	chr16_17896840_17897251	adrenal	-1.60552	hypo
chr16	17907379	17907446	chr16_17907379_17907446	adrenal	-1.47348	hypo
chr16	17923384	17923442	chr16_17923384_17923442	adrenal	-2.99366	hypo
chr16	18170055	18170112	chr16_18170055_18170112	adrenal	-2.73421	hypo
chr16	18404583	18405479	chr16_18404583_18405479	adrenal	-0.652128	hypo
chr16	18480298	18480408	chr16_18480298_18480408	adrenal	-2.06072	hypo
chr16	18536437	18538220	chr16_18536437_18538220	adrenal	-0.757818	hypo
chr16	18539490	18539971	chr16_18539490_18539971	adrenal	0.996404	hyper
chr16	18548175	18550161	chr16_18548175_18550161	adrenal	0.81745	hyper
chr16	18571114	18572037	chr16_18571114_18572037	adrenal	-1.16852	hypo
chr16	18590627	18590841	chr16_18590627_18590841	adrenal	0.476279	hyper
chr16	18644990	18645039	chr16_18644990_18645039	adrenal	-2.38654	hypo
chr16	18907663	18908423	chr16_18907663_18908423	adrenal	-1.09449	hypo
chr16	18977776	18977825	chr16_18977776_18977825	adrenal	-1.03729	hypo
chr16	19046474	19047230	chr16_19046474_19047230	adrenal	-2.19526	hypo
chr16	19178645	19178738	chr16_19178645_19178738	adrenal	-1.93379	hypo
chr16	19464609	19464829	chr16_19464609_19464829	adrenal	-1.86433	hypo
chr16	20020333	20020652	chr16_20020333_20020652	adrenal	-1.09176	hypo
chr16	20192809	20193383	chr16_20192809_20193383	adrenal	-1.93838	hypo
chr16	20486177	20486647	chr16_20486177_20486647	adrenal	-1.17259	hypo
chr16	20528043	20529234	chr16_20528043_20529234	adrenal	-0.624271	hypo
chr16	20576022	20576845	chr16_20576022_20576845	adrenal	-0.907385	hypo
chr16	20615765	20615810	chr16_20615765_20615810	adrenal	-1.76501	hypo
chr16	22672702	22672706	chr16_22672702_22672706	adrenal	-1.54532	hypo
chr16	22906302	22906882	chr16_22906302_22906882	adrenal	-1.20615	hypo
chr16	23238370	23238370	chr16_23238370_23238370	adrenal	-2.78398	hypo
chr16	23259468	23259561	chr16_23259468_23259561	adrenal	-1.84048	hypo
chr16	23263600	23263600	chr16_23263600_23263600	adrenal	-1.42519	hypo
chr16	23498914	23499106	chr16_23498914_23499106	adrenal	-1.87964	hypo
chr16	23517915	23517915	chr16_23517915_23517915	adrenal	-1.90036	hypo
chr16	23571949	23571984	chr16_23571949_23571984	adrenal	-1.35889	hypo
chr16	23658298	23658427	chr16_23658298_23658427	adrenal	-2.16802	hypo
chr16	24212726	24213215	chr16_24212726_24213215	adrenal	-1.62081	hypo
chr16	24261360	24261516	chr16_24261360_24261516	adrenal	-1.40357	hypo
chr16	24331692	24333935	chr16_24331692_24333935	adrenal	-0.766889	hypo
chr16	25789665	25789733	chr16_25789665_25789733	adrenal	-1.27476	hypo
chr16	25836823	25837046	chr16_25836823_25837046	adrenal	-1.26734	hypo
chr16	26434330	26434654	chr16_26434330_26434654	adrenal	1.20403	hyper
chr16	26753768	26754120	chr16_26753768_26754120	adrenal	0.84694	hyper
chr16	26781090	26781186	chr16_26781090_26781186	adrenal	-1.48077	hypo
chr16	27346041	27347389	chr16_27346041_27347389	adrenal	0.733841	hyper
chr16	27835655	27836356	chr16_27835655_27836356	adrenal	1.41465	hyper
chr16	28176406	28176649	chr16_28176406_28176649	adrenal	-1.87792	hypo
chr16	28696098	28696098	chr16_28696098_28696098	adrenal	-3.52497	hypo
chr16	28757222	28757271	chr16_28757222_28757271	adrenal	-0.891671	hypo
chr16	28922037	28922086	chr16_28922037_28922086	adrenal	-2.15389	hypo
chr16	29081743	29081834	chr16_29081743_29081834	adrenal	-0.893032	hypo
chr16	29286182	29286566	chr16_29286182_29286566	adrenal	-1.55478	hypo
chr16	29593544	29593630	chr16_29593544_29593630	adrenal	-1.27835	hypo
chr16	30898550	30898680	chr16_30898550_30898680	adrenal	-1.76217	hypo
chr16	30970335	30970466	chr16_30970335_30970466	adrenal	-1.50412	hypo
chr16	31101755	31101970	chr16_31101755_31101970	adrenal	-1.99577	hypo
chr16	31161550	31161937	chr16_31161550_31161937	adrenal	0.726788	hyper
chr16	31200258	31200350	chr16_31200258_31200350	adrenal	1.80345	hyper
chr16	31237381	31238183	chr16_31237381_31238183	adrenal	0.945741	hyper
chr16	31918479	31918528	chr16_31918479_31918528	adrenal	-2.32141	hypo
chr16	32069480	32069501	chr16_32069480_32069501	adrenal	-1.02643	hypo
chr16	32116154	32116472	chr16_32116154_32116472	adrenal	-0.897805	hypo
chr16	32153495	32153637	chr16_32153495_32153637	adrenal	-0.953154	hypo
chr16	32572101	32572580	chr16_32572101_32572580	adrenal	1.11538	hyper
chr16	32626739	32626763	chr16_32626739_32626763	adrenal	-3.24472	hypo
chr16	32866580	32866677	chr16_32866580_32866677	adrenal	-1.24179	hypo
chr16	32894697	32895791	chr16_32894697_32895791	adrenal	0.87306	hyper
chr16	33268778	33268826	chr16_33268778_33268826	adrenal	-2.69501	hypo
chr16	33352416	33356873	chr16_33352416_33356873	adrenal	1.91092	hyper
chr16	33364815	33364866	chr16_33364815_33364866	adrenal	1.42026	hyper
chr16	33844946	33844997	chr16_33844946_33844997	adrenal	1.58324	hyper
chr16	34190796	34190894	chr16_34190796_34190894	adrenal	1.31053	hyper
chr16	34432085	34433695	chr16_34432085_34433695	adrenal	0.60083	hyper
chr16	34480350	34480616	chr16_34480350_34480616	adrenal	1.27675	hyper
chr16	34607717	34607768	chr16_34607717_34607768	adrenal	0.650323	hyper
chr16	34837093	34837281	chr16_34837093_34837281	adrenal	-0.637413	hypo
chr16	35318585	35318634	chr16_35318585_35318634	adrenal	-2.6668	hypo
chr16	35409485	35409581	chr16_35409485_35409581	adrenal	-2.33461	hypo
chr16	35828009	35828009	chr16_35828009_35828009	adrenal	-3.11131	hypo
chr16	35961557	35964320	chr16_35961557_35964320	adrenal	2.02123	hyper
chr16	35966887	35968489	chr16_35966887_35968489	adrenal	0.938407	hyper
chr16	36752727	36752753	chr16_36752727_36752753	adrenal	-1.53666	hypo
chr16	36953863	36954746	chr16_36953863_36954746	adrenal	1.48234	hyper
chr16	37142746	37142862	chr16_37142746_37142862	adrenal	-1.79149	hypo
chr16	37408690	37408856	chr16_37408690_37408856	adrenal	-1.92334	hypo
chr16	37562135	37562325	chr16_37562135_37562325	adrenal	-1.09306	hypo
chr16	37581484	37583080	chr16_37581484_37583080	adrenal	-0.771119	hypo
chr16	38087395	38087561	chr16_38087395_38087561	adrenal	-2.00416	hypo
chr16	38292670	38293307	chr16_38292670_38293307	adrenal	-2.20059	hypo
chr16	38422497	38422497	chr16_38422497_38422497	adrenal	-1.42651	hypo
chr16	38522391	38522954	chr16_38522391_38522954	adrenal	1.16482	hyper
chr16	38531263	38531335	chr16_38531263_38531335	adrenal	0.653126	hyper
chr16	38607752	38607843	chr16_38607752_38607843	adrenal	-1.3313	hypo
chr16	38750553	38750619	chr16_38750553_38750619	adrenal	1.06037	hyper
chr16	38765016	38765065	chr16_38765016_38765065	adrenal	-2.40445	hypo
chr16	38971484	38971497	chr16_38971484_38971497	adrenal	-2.62724	hypo
chr16	39293201	39293201	chr16_39293201_39293201	adrenal	-2.18332	hypo
chr16	39365200	39365400	chr16_39365200_39365400	adrenal	-0.91126	hypo
chr16	39500618	39500618	chr16_39500618_39500618	adrenal	-2.78761	hypo
chr16	39677219	39678086	chr16_39677219_39678086	adrenal	1.23491	hyper
chr16	39861750	39861813	chr16_39861750_39861813	adrenal	-0.949898	hypo
chr16	39910496	39910528	chr16_39910496_39910528	adrenal	-1.65251	hypo
chr16	39939117	39939117	chr16_39939117_39939117	adrenal	-1.66615	hypo
chr16	40808096	40808133	chr16_40808096_40808133	adrenal	-1.01651	hypo
chr16	41354875	41354967	chr16_41354875_41354967	adrenal	-0.909846	hypo
chr16	41509133	41509511	chr16_41509133_41509511	adrenal	1.3625	hyper
chr16	43083072	43083216	chr16_43083072_43083216	adrenal	-0.991068	hypo
chr16	45642353	45642402	chr16_45642353_45642402	adrenal	-1.49002	hypo
chr16	46100020	46100093	chr16_46100020_46100093	adrenal	-2.32286	hypo
chr16	46143835	46144548	chr16_46143835_46144548	adrenal	-1.73236	hypo
chr16	46183644	46184824	chr16_46183644_46184824	adrenal	0.816196	hyper
chr16	46215321	46215396	chr16_46215321_46215396	adrenal	1.28447	hyper
chr16	46296266	46297303	chr16_46296266_46297303	adrenal	-2.94245	hypo
chr16	46335525	46335606	chr16_46335525_46335606	adrenal	-1.56468	hypo
chr16	46488437	46488484	chr16_46488437_46488484	adrenal	-1.21873	hypo
chr16	46644879	46646085	chr16_46644879_46646085	adrenal	1.72487	hyper
chr16	46765530	46765590	chr16_46765530_46765590	adrenal	-1.27766	hypo
chr16	46829503	46830342	chr16_46829503_46830342	adrenal	0.803961	hyper
chr16	46927640	46927783	chr16_46927640_46927783	adrenal	-1.15269	hypo
chr16	47348235	47348274	chr16_47348235_47348274	adrenal	-2.29335	hypo
chr16	47524523	47524572	chr16_47524523_47524572	adrenal	-1.51046	hypo
chr16	47555389	47555567	chr16_47555389_47555567	adrenal	-2.78451	hypo
chr16	47633912	47633992	chr16_47633912_47633992	adrenal	-0.630707	hypo
chr16	47640903	47640948	chr16_47640903_47640948	adrenal	-1.21526	hypo
chr16	47803711	47805298	chr16_47803711_47805298	adrenal	-0.851889	hypo
chr16	47822861	47822986	chr16_47822861_47822986	adrenal	-1.18039	hypo
chr16	48200781	48203729	chr16_48200781_48203729	adrenal	1.47532	hyper
chr16	48206155	48206183	chr16_48206155_48206183	adrenal	1.64263	hyper
chr16	48209263	48210768	chr16_48209263_48210768	adrenal	1.66741	hyper
chr16	48213179	48213743	chr16_48213179_48213743	adrenal	1.44434	hyper
chr16	48218761	48219188	chr16_48218761_48219188	adrenal	1.8394	hyper
chr16	48221781	48221817	chr16_48221781_48221817	adrenal	2.11096	hyper
chr16	48224894	48225374	chr16_48224894_48225374	adrenal	1.73509	hyper
chr16	48226511	48227120	chr16_48226511_48227120	adrenal	1.57864	hyper
chr16	48249410	48249450	chr16_48249410_48249450	adrenal	1.86731	hyper
chr16	48268262	48269153	chr16_48268262_48269153	adrenal	1.66112	hyper
chr16	48529716	48529716	chr16_48529716_48529716	adrenal	-1.82963	hypo
chr16	48646649	48646790	chr16_48646649_48646790	adrenal	1.60696	hyper
chr16	48936471	48937485	chr16_48936471_48937485	adrenal	-1.56787	hypo
chr16	48941636	48942463	chr16_48941636_48942463	adrenal	1.53283	hyper
chr16	48948120	48948228	chr16_48948120_48948228	adrenal	1.35808	hyper
chr16	49604918	49605008	chr16_49604918_49605008	adrenal	-2.40239	hypo
chr16	49655807	49655807	chr16_49655807_49655807	adrenal	-1.5533	hypo
chr16	49744579	49744628	chr16_49744579_49744628	adrenal	-0.917342	hypo
chr16	49981563	49981709	chr16_49981563_49981709	adrenal	1.92404	hyper
chr16	50239586	50240473	chr16_50239586_50240473	adrenal	-1.99461	hypo
chr16	50257188	50257263	chr16_50257188_50257263	adrenal	-1.53697	hypo
chr16	50354490	50354539	chr16_50354490_50354539	adrenal	-0.995299	hypo
chr16	50758387	50758435	chr16_50758387_50758435	adrenal	1.18456	hyper
chr16	50855547	50855881	chr16_50855547_50855881	adrenal	-1.3015	hypo
chr16	50888920	50888944	chr16_50888920_50888944	adrenal	1.02521	hyper
chr16	51226769	51227193	chr16_51226769_51227193	adrenal	-1.46866	hypo
chr16	51246569	51247178	chr16_51246569_51247178	adrenal	1.91634	hyper
chr16	51269529	51269578	chr16_51269529_51269578	adrenal	-2.07698	hypo
chr16	51280824	51281165	chr16_51280824_51281165	adrenal	-2.42944	hypo
chr16	51571489	51572691	chr16_51571489_51572691	adrenal	-0.799411	hypo
chr16	51637619	51637839	chr16_51637619_51637839	adrenal	-1.83106	hypo
chr16	51650447	51651690	chr16_51650447_51651690	adrenal	-1.74987	hypo
chr16	52584749	52585061	chr16_52584749_52585061	adrenal	0.916489	hyper
chr16	52628529	52629597	chr16_52628529_52629597	adrenal	1.09957	hyper
chr16	52643516	52645538	chr16_52643516_52645538	adrenal	1.11671	hyper
chr16	52710321	52710535	chr16_52710321_52710535	adrenal	1.07542	hyper
chr16	52742053	52744860	chr16_52742053_52744860	adrenal	0.662223	hyper
chr16	52753047	52753155	chr16_52753047_52753155	adrenal	0.843415	hyper
chr16	52868744	52870068	chr16_52868744_52870068	adrenal	-0.801601	hypo
chr16	52903053	52903100	chr16_52903053_52903100	adrenal	-1.23204	hypo
chr16	53153804	53153915	chr16_53153804_53153915	adrenal	-1.34143	hypo
chr16	53239408	53239857	chr16_53239408_53239857	adrenal	-1.05075	hypo
chr16	53258355	53259268	chr16_53258355_53259268	adrenal	-1.98154	hypo
chr16	53263199	53263317	chr16_53263199_53263317	adrenal	-0.748858	hypo
chr16	53407211	53407833	chr16_53407211_53407833	adrenal	-1.38258	hypo
chr16	53516380	53516542	chr16_53516380_53516542	adrenal	-2.41229	hypo
chr16	53929747	53931202	chr16_53929747_53931202	adrenal	-1.73466	hypo
chr16	54326745	54326843	chr16_54326745_54326843	adrenal	-0.885361	hypo
chr16	54600791	54600826	chr16_54600791_54600826	adrenal	-1.57986	hypo
chr16	54701751	54701885	chr16_54701751_54701885	adrenal	-0.90516	hypo
chr16	54959172	54959632	chr16_54959172_54959632	adrenal	1.3379	hyper
chr16	55800746	55800844	chr16_55800746_55800844	adrenal	-2.07505	hypo
chr16	55865176	55865277	chr16_55865176_55865277	adrenal	1.04667	hyper
chr16	56030898	56030937	chr16_56030898_56030937	adrenal	-2.22768	hypo
chr16	56042956	56043673	chr16_56042956_56043673	adrenal	-0.903399	hypo
chr16	56049509	56049661	chr16_56049509_56049661	adrenal	1.21358	hyper
chr16	56130663	56131802	chr16_56130663_56131802	adrenal	-1.16297	hypo
chr16	56182522	56182572	chr16_56182522_56182572	adrenal	-0.851149	hypo
chr16	56340254	56340254	chr16_56340254_56340254	adrenal	-0.844823	hypo
chr16	56514995	56515137	chr16_56514995_56515137	adrenal	-1.44433	hypo
chr16	56611383	56611482	chr16_56611383_56611482	adrenal	-1.82063	hypo
chr16	56646479	56646528	chr16_56646479_56646528	adrenal	-1.49828	hypo
chr16	56654850	56654947	chr16_56654850_56654947	adrenal	-1.1188	hypo
chr16	57113534	57113618	chr16_57113534_57113618	adrenal	-1.55425	hypo
chr16	57584642	57584642	chr16_57584642_57584642	adrenal	1.42806	hyper
chr16	57788050	57788189	chr16_57788050_57788189	adrenal	-0.57744	hypo
chr16	57798355	57799506	chr16_57798355_57799506	adrenal	-0.67506	hypo
chr16	57997509	57997517	chr16_57997509_57997517	adrenal	-1.43752	hypo
chr16	58958205	58958302	chr16_58958205_58958302	adrenal	-1.5226	hypo
chr16	58979266	58979381	chr16_58979266_58979381	adrenal	-1.26649	hypo
chr16	59246391	59247187	chr16_59246391_59247187	adrenal	1.10758	hyper
chr16	60145217	60145471	chr16_60145217_60145471	adrenal	-1.70139	hypo
chr16	60315815	60315846	chr16_60315815_60315846	adrenal	-1.55653	hypo
chr16	60323728	60323777	chr16_60323728_60323777	adrenal	0.611016	hyper
chr16	60331132	60331225	chr16_60331132_60331225	adrenal	1.15851	hyper
chr16	60553099	60553206	chr16_60553099_60553206	adrenal	0.732569	hyper
chr16	60923853	60923901	chr16_60923853_60923901	adrenal	-2.11902	hypo
chr16	60930413	60930554	chr16_60930413_60930554	adrenal	-1.90191	hypo
chr16	60964982	60965030	chr16_60964982_60965030	adrenal	-1.28502	hypo
chr16	61086409	61087405	chr16_61086409_61087405	adrenal	-2.30239	hypo
chr16	61310157	61310230	chr16_61310157_61310230	adrenal	1.20339	hyper
chr16	61382823	61384264	chr16_61382823_61384264	adrenal	-1.87618	hypo
chr16	61545866	61546921	chr16_61545866_61546921	adrenal	1.15678	hyper
chr16	61626011	61626145	chr16_61626011_61626145	adrenal	-1.38967	hypo
chr16	61983575	61983674	chr16_61983575_61983674	adrenal	-1.36455	hypo
chr16	62017953	62018011	chr16_62017953_62018011	adrenal	-1.80886	hypo
chr16	62022175	62022175	chr16_62022175_62022175	adrenal	-2.11015	hypo
chr16	62474495	62474495	chr16_62474495_62474495	adrenal	-3.34122	hypo
chr16	63406421	63406535	chr16_63406421_63406535	adrenal	-1.98336	hypo
chr16	63645507	63645583	chr16_63645507_63645583	adrenal	-1.66117	hypo
chr16	63698029	63698069	chr16_63698029_63698069	adrenal	-2.14442	hypo
chr16	63739316	63739368	chr16_63739316_63739368	adrenal	-1.85996	hypo
chr16	63906279	63906324	chr16_63906279_63906324	adrenal	-2.95038	hypo
chr16	63950067	63950117	chr16_63950067_63950117	adrenal	-0.908799	hypo
chr16	64137519	64138314	chr16_64137519_64138314	adrenal	-0.942677	hypo
chr16	64393399	64393485	chr16_64393399_64393485	adrenal	-1.8235	hypo
chr16	64528725	64530368	chr16_64528725_64530368	adrenal	-0.71446	hypo
chr16	64819870	64820296	chr16_64819870_64820296	adrenal	-2.14374	hypo
chr16	65012705	65013143	chr16_65012705_65013143	adrenal	0.53299	hyper
chr16	65072663	65072882	chr16_65072663_65072882	adrenal	-2.59231	hypo
chr16	65678321	65678980	chr16_65678321_65678980	adrenal	-1.57675	hypo
chr16	65903838	65904165	chr16_65903838_65904165	adrenal	-1.39094	hypo
chr16	66385842	66385876	chr16_66385842_66385876	adrenal	0.966091	hyper
chr16	67272627	67272678	chr16_67272627_67272678	adrenal	1.16796	hyper
chr16	68178075	68178075	chr16_68178075_68178075	adrenal	-1.99831	hypo
chr16	68372507	68372528	chr16_68372507_68372528	adrenal	-0.955822	hypo
chr16	68475051	68475140	chr16_68475051_68475140	adrenal	1.31905	hyper
chr16	68559295	68559429	chr16_68559295_68559429	adrenal	0.933099	hyper
chr16	68681323	68682604	chr16_68681323_68682604	adrenal	1.06437	hyper
chr16	68722585	68722967	chr16_68722585_68722967	adrenal	0.953661	hyper
chr16	68922454	68922537	chr16_68922454_68922537	adrenal	-1.06804	hypo
chr16	69082699	69084070	chr16_69082699_69084070	adrenal	1.18586	hyper
chr16	69632070	69632153	chr16_69632070_69632153	adrenal	-2.38432	hypo
chr16	69634066	69634115	chr16_69634066_69634115	adrenal	-2.8585	hypo
chr16	69635201	69635252	chr16_69635201_69635252	adrenal	0.941659	hyper
chr16	69680002	69681017	chr16_69680002_69681017	adrenal	-2.62734	hypo
chr16	69740775	69740810	chr16_69740775_69740810	adrenal	0.76447	hyper
chr16	69868924	69869128	chr16_69868924_69869128	adrenal	-1.86137	hypo
chr16	69899629	69899859	chr16_69899629_69899859	adrenal	-1.49614	hypo
chr16	69909981	69910051	chr16_69909981_69910051	adrenal	-1.33793	hypo
chr16	69923378	69924318	chr16_69923378_69924318	adrenal	0.81495	hyper
chr16	70023240	70023347	chr16_70023240_70023347	adrenal	0.912022	hyper
chr16	70093774	70093880	chr16_70093774_70093880	adrenal	-0.96189	hypo
chr16	70127064	70127090	chr16_70127064_70127090	adrenal	0.952049	hyper
chr16	70221200	70221947	chr16_70221200_70221947	adrenal	1.74283	hyper
chr16	70272110	70272865	chr16_70272110_70272865	adrenal	1.62096	hyper
chr16	70319215	70319769	chr16_70319215_70319769	adrenal	1.27974	hyper
chr16	70334121	70335699	chr16_70334121_70335699	adrenal	1.14767	hyper
chr16	70343773	70344623	chr16_70343773_70344623	adrenal	2.1468	hyper
chr16	70346760	70346811	chr16_70346760_70346811	adrenal	1.14881	hyper
chr16	70413643	70413717	chr16_70413643_70413717	adrenal	0.980423	hyper
chr16	70435260	70435295	chr16_70435260_70435295	adrenal	1.39004	hyper
chr16	70438488	70438504	chr16_70438488_70438504	adrenal	1.07706	hyper
chr16	70566892	70568023	chr16_70566892_70568023	adrenal	-1.15771	hypo
chr16	70591947	70592039	chr16_70591947_70592039	adrenal	-1.06586	hypo
chr16	70659617	70660323	chr16_70659617_70660323	adrenal	0.730978	hyper
chr16	70669766	70669975	chr16_70669766_70669975	adrenal	0.853696	hyper
chr16	70692169	70692788	chr16_70692169_70692788	adrenal	-1.38978	hypo
chr16	70697691	70697742	chr16_70697691_70697742	adrenal	1.52015	hyper
chr16	70777138	70777572	chr16_70777138_70777572	adrenal	1.37255	hyper
chr16	71017132	71017163	chr16_71017132_71017163	adrenal	-1.72489	hypo
chr16	71189591	71191399	chr16_71189591_71191399	adrenal	1.04088	hyper
chr16	71192544	71193605	chr16_71192544_71193605	adrenal	-1.85486	hypo
chr16	71202699	71202848	chr16_71202699_71202848	adrenal	-2.53501	hypo
chr16	71204310	71204760	chr16_71204310_71204760	adrenal	-2.38578	hypo
chr16	71206750	71206795	chr16_71206750_71206795	adrenal	-2.82616	hypo
chr16	71209232	71209367	chr16_71209232_71209367	adrenal	-3.53309	hypo
chr16	71238766	71240025	chr16_71238766_71240025	adrenal	0.617748	hyper
chr16	71244645	71247259	chr16_71244645_71247259	adrenal	-0.773187	hypo
chr16	71355416	71356570	chr16_71355416_71356570	adrenal	-0.903312	hypo
chr16	71418639	71418847	chr16_71418639_71418847	adrenal	1.56046	hyper
chr16	71421234	71421388	chr16_71421234_71421388	adrenal	1.30377	hyper
chr16	71528448	71529467	chr16_71528448_71529467	adrenal	-1.15879	hypo
chr16	71535681	71535697	chr16_71535681_71535697	adrenal	-3.9817	hypo
chr16	71797696	71797745	chr16_71797696_71797745	adrenal	-1.71065	hypo
chr16	71833913	71833936	chr16_71833913_71833936	adrenal	-1.77139	hypo
chr16	71848824	71849586	chr16_71848824_71849586	adrenal	-1.44458	hypo
chr16	71865181	71866482	chr16_71865181_71866482	adrenal	-1.02178	hypo
chr16	71925593	71925758	chr16_71925593_71925758	adrenal	1.20858	hyper
chr16	71945278	71945395	chr16_71945278_71945395	adrenal	-2.06815	hypo
chr16	71967876	71968086	chr16_71967876_71968086	adrenal	-1.08711	hypo
chr16	72166174	72166537	chr16_72166174_72166537	adrenal	1.19179	hyper
chr16	72374481	72375423	chr16_72374481_72375423	adrenal	0.968632	hyper
chr16	73095975	73096083	chr16_73095975_73096083	adrenal	-1.82104	hypo
chr16	73178520	73178566	chr16_73178520_73178566	adrenal	-2.1495	hypo
chr16	73250517	73250761	chr16_73250517_73250761	adrenal	0.627358	hyper
chr16	73262938	73263000	chr16_73262938_73263000	adrenal	-0.935619	hypo
chr16	73273654	73273948	chr16_73273654_73273948	adrenal	0.986311	hyper
chr16	73384671	73384671	chr16_73384671_73384671	adrenal	-2.04475	hypo
chr16	73482138	73482454	chr16_73482138_73482454	adrenal	1.24653	hyper
chr16	73524194	73524573	chr16_73524194_73524573	adrenal	-1.88603	hypo
chr16	73539655	73539799	chr16_73539655_73539799	adrenal	-2.32358	hypo
chr16	73678180	73678301	chr16_73678180_73678301	adrenal	-1.09855	hypo
chr16	73696660	73698419	chr16_73696660_73698419	adrenal	-1.3868	hypo
chr16	73758229	73762636	chr16_73758229_73762636	adrenal	0.775767	hyper
chr16	73852453	73853273	chr16_73852453_73853273	adrenal	0.924664	hyper
chr16	73869720	73870721	chr16_73869720_73870721	adrenal	-1.13531	hypo
chr16	73883693	73883744	chr16_73883693_73883744	adrenal	1.20701	hyper
chr16	74222367	74222367	chr16_74222367_74222367	adrenal	-2.46565	hypo
chr16	74229744	74230734	chr16_74229744_74230734	adrenal	-1.3183	hypo
chr16	74257688	74259999	chr16_74257688_74259999	adrenal	-0.879867	hypo
chr16	74433715	74433764	chr16_74433715_74433764	adrenal	-2.1136	hypo
chr16	74692340	74692363	chr16_74692340_74692363	adrenal	-0.833797	hypo
chr16	74797038	74797144	chr16_74797038_74797144	adrenal	-1.59634	hypo
chr16	74818177	74818257	chr16_74818177_74818257	adrenal	-1.59919	hypo
chr16	74824731	74825144	chr16_74824731_74825144	adrenal	-1.01531	hypo
chr16	74833237	74833294	chr16_74833237_74833294	adrenal	-2.09638	hypo
chr16	74874325	74874956	chr16_74874325_74874956	adrenal	-1.00696	hypo
chr16	74892056	74892743	chr16_74892056_74892743	adrenal	-1.56742	hypo
chr16	74894469	74894727	chr16_74894469_74894727	adrenal	0.83152	hyper
chr16	74952795	74952981	chr16_74952795_74952981	adrenal	-2.27555	hypo
chr16	75148683	75148924	chr16_75148683_75148924	adrenal	-1.99351	hypo
chr16	75215483	75216677	chr16_75215483_75216677	adrenal	1.24678	hyper
chr16	75301179	75302135	chr16_75301179_75302135	adrenal	-1.58503	hypo
chr16	75364979	75365087	chr16_75364979_75365087	adrenal	-1.52581	hypo
chr16	75553600	75553769	chr16_75553600_75553769	adrenal	-1.07962	hypo
chr16	75652517	75653018	chr16_75652517_75653018	adrenal	-1.39164	hypo
chr16	75804683	75804724	chr16_75804683_75804724	adrenal	-1.61262	hypo
chr16	75806156	75806350	chr16_75806156_75806350	adrenal	0.873299	hyper
chr16	75853607	75853656	chr16_75853607_75853656	adrenal	-0.972653	hypo
chr16	76022646	76022673	chr16_76022646_76022673	adrenal	-1.53825	hypo
chr16	76031765	76031861	chr16_76031765_76031861	adrenal	1.28253	hyper
chr16	76033013	76033223	chr16_76033013_76033223	adrenal	-1.29708	hypo
chr16	76060607	76060656	chr16_76060607_76060656	adrenal	-1.36885	hypo
chr16	76392758	76393313	chr16_76392758_76393313	adrenal	-1.25049	hypo
chr16	76408922	76408956	chr16_76408922_76408956	adrenal	-1.58432	hypo
chr16	76505991	76506016	chr16_76505991_76506016	adrenal	-1.67515	hypo
chr16	76538302	76538318	chr16_76538302_76538318	adrenal	-1.9851	hypo
chr16	76542637	76542705	chr16_76542637_76542705	adrenal	-2.08397	hypo
chr16	76567139	76567299	chr16_76567139_76567299	adrenal	1.53451	hyper
chr16	76809618	76812017	chr16_76809618_76812017	adrenal	0.521295	hyper
chr16	76829241	76832004	chr16_76829241_76832004	adrenal	0.768708	hyper
chr16	76841613	76842077	chr16_76841613_76842077	adrenal	-1.42141	hypo
chr16	76951222	76951372	chr16_76951222_76951372	adrenal	-2.58377	hypo
chr16	77128459	77128528	chr16_77128459_77128528	adrenal	-2.62052	hypo
chr16	77138559	77140792	chr16_77138559_77140792	adrenal	-0.836513	hypo
chr16	77185526	77186504	chr16_77185526_77186504	adrenal	-1.40589	hypo
chr16	77282308	77282769	chr16_77282308_77282769	adrenal	0.680004	hyper
chr16	77300618	77303776	chr16_77300618_77303776	adrenal	0.420945	hyper
chr16	77313369	77314271	chr16_77313369_77314271	adrenal	-1.44004	hypo
chr16	77726009	77726680	chr16_77726009_77726680	adrenal	-0.768199	hypo
chr16	77735467	77745689	chr16_77735467_77745689	adrenal	1.31451	hyper
chr16	77769389	77770259	chr16_77769389_77770259	adrenal	1.48185	hyper
chr16	77774594	77774656	chr16_77774594_77774656	adrenal	-2.14588	hypo
chr16	77798321	77799490	chr16_77798321_77799490	adrenal	-1.54441	hypo
chr16	77921468	77921503	chr16_77921468_77921503	adrenal	-1.50025	hypo
chr16	77938823	77938960	chr16_77938823_77938960	adrenal	-1.19154	hypo
chr16	77988064	77988259	chr16_77988064_77988259	adrenal	1.09856	hyper
chr16	78234923	78234967	chr16_78234923_78234967	adrenal	-1.85219	hypo
chr16	78248760	78248987	chr16_78248760_78248987	adrenal	0.79946	hyper
chr16	78611590	78612401	chr16_78611590_78612401	adrenal	-2.13599	hypo
chr16	78656613	78656753	chr16_78656613_78656753	adrenal	-0.901147	hypo
chr16	78690719	78690768	chr16_78690719_78690768	adrenal	-1.39697	hypo
chr16	78735533	78737106	chr16_78735533_78737106	adrenal	0.918467	hyper
chr16	78887394	78887569	chr16_78887394_78887569	adrenal	-1.54576	hypo
chr16	78983436	78983494	chr16_78983436_78983494	adrenal	-0.964776	hypo
chr16	79006755	79006984	chr16_79006755_79006984	adrenal	-0.961243	hypo
chr16	79014218	79017037	chr16_79014218_79017037	adrenal	-1.08337	hypo
chr16	79259668	79259954	chr16_79259668_79259954	adrenal	0.782586	hyper
chr16	79324573	79324679	chr16_79324573_79324679	adrenal	-2.14087	hypo
chr16	79544470	79545432	chr16_79544470_79545432	adrenal	-1.2301	hypo
chr17	17158	17829	chr17_17158_17829	adrenal	0.819485	hyper
chr17	97835	98039	chr17_97835_98039	adrenal	-1.75451	hypo
chr17	219770	220862	chr17_219770_220862	adrenal	-0.854375	hypo
chr17	231104	232380	chr17_231104_232380	adrenal	0.444992	hyper
chr17	259133	259906	chr17_259133_259906	adrenal	0.919715	hyper
chr17	263231	264690	chr17_263231_264690	adrenal	-1.05105	hypo
chr17	613383	613491	chr17_613383_613491	adrenal	-1.43585	hypo
chr17	805963	806022	chr17_805963_806022	adrenal	-2.8213	hypo
chr17	1131409	1131409	chr17_1131409_1131409	adrenal	-1.51847	hypo
chr17	1187221	1187441	chr17_1187221_1187441	adrenal	-1.59869	hypo
chr17	1636170	1636219	chr17_1636170_1636219	adrenal	-2.05595	hypo
chr17	1862277	1862481	chr17_1862277_1862481	adrenal	-2.29492	hypo
chr17	2065332	2065444	chr17_2065332_2065444	adrenal	-2.54019	hypo
chr17	2165776	2166319	chr17_2165776_2166319	adrenal	-0.753342	hypo
chr17	2210718	2210833	chr17_2210718_2210833	adrenal	-1.23365	hypo
chr17	2270073	2270073	chr17_2270073_2270073	adrenal	-2.53269	hypo
chr17	2694404	2694455	chr17_2694404_2694455	adrenal	1.09657	hyper
chr17	2836150	2837014	chr17_2836150_2837014	adrenal	-0.85171	hypo
chr17	2859709	2859935	chr17_2859709_2859935	adrenal	0.970734	hyper
chr17	2934575	2934696	chr17_2934575_2934696	adrenal	0.753546	hyper
chr17	3149230	3149599	chr17_3149230_3149599	adrenal	0.794035	hyper
chr17	3157346	3157369	chr17_3157346_3157369	adrenal	-1.20214	hypo
chr17	3182715	3182911	chr17_3182715_3182911	adrenal	-1.80922	hypo
chr17	3318882	3318936	chr17_3318882_3318936	adrenal	0.933938	hyper
chr17	3356108	3356138	chr17_3356108_3356138	adrenal	-0.870781	hypo
chr17	3465897	3466305	chr17_3465897_3466305	adrenal	-1.57106	hypo
chr17	3725393	3725741	chr17_3725393_3725741	adrenal	0.654601	hyper
chr17	3851512	3852631	chr17_3851512_3852631	adrenal	-2.79996	hypo
chr17	3858181	3858315	chr17_3858181_3858315	adrenal	-1.22252	hypo
chr17	3908121	3908402	chr17_3908121_3908402	adrenal	1.03158	hyper
chr17	4048255	4048781	chr17_4048255_4048781	adrenal	-3.99295	hypo
chr17	4185968	4187019	chr17_4185968_4187019	adrenal	0.979457	hyper
chr17	4207340	4207406	chr17_4207340_4207406	adrenal	0.792896	hyper
chr17	4366245	4366245	chr17_4366245_4366245	adrenal	-3.18139	hypo
chr17	4651523	4651715	chr17_4651523_4651715	adrenal	1.13081	hyper
chr17	4718761	4718808	chr17_4718761_4718808	adrenal	-2.6198	hypo
chr17	4865920	4866825	chr17_4865920_4866825	adrenal	0.780099	hyper
chr17	4896123	4896295	chr17_4896123_4896295	adrenal	-0.938195	hypo
chr17	5215670	5215670	chr17_5215670_5215670	adrenal	-2.17371	hypo
chr17	5432468	5432535	chr17_5432468_5432535	adrenal	-2.04131	hypo
chr17	5538482	5538944	chr17_5538482_5538944	adrenal	-1.10949	hypo
chr17	5953013	5953013	chr17_5953013_5953013	adrenal	-2.02263	hypo
chr17	6070530	6070597	chr17_6070530_6070597	adrenal	-0.717228	hypo
chr17	6230838	6231678	chr17_6230838_6231678	adrenal	-1.71581	hypo
chr17	6255952	6255952	chr17_6255952_6255952	adrenal	-2.52695	hypo
chr17	6287885	6287984	chr17_6287885_6287984	adrenal	1.52283	hyper
chr17	6337525	6338997	chr17_6337525_6338997	adrenal	-1.22722	hypo
chr17	6600744	6600863	chr17_6600744_6600863	adrenal	-2.57203	hypo
chr17	6631313	6631366	chr17_6631313_6631366	adrenal	0.992586	hyper
chr17	6784668	6784805	chr17_6784668_6784805	adrenal	-1.19488	hypo
chr17	6879044	6880009	chr17_6879044_6880009	adrenal	-1.05186	hypo
chr17	7988471	7988545	chr17_7988471_7988545	adrenal	-2.35879	hypo
chr17	8556545	8556690	chr17_8556545_8556690	adrenal	-2.83664	hypo
chr17	8676832	8676874	chr17_8676832_8676874	adrenal	-2.93885	hypo
chr17	8799603	8800422	chr17_8799603_8800422	adrenal	-0.997887	hypo
chr17	9100898	9101003	chr17_9100898_9101003	adrenal	-2.03006	hypo
chr17	9102359	9102685	chr17_9102359_9102685	adrenal	-1.0822	hypo
chr17	9711678	9711697	chr17_9711678_9711697	adrenal	-2.6678	hypo
chr17	9858421	9858478	chr17_9858421_9858478	adrenal	-2.5783	hypo
chr17	9891140	9891214	chr17_9891140_9891214	adrenal	-2.70411	hypo
chr17	9973386	9973503	chr17_9973386_9973503	adrenal	1.47029	hyper
chr17	10086543	10086595	chr17_10086543_10086595	adrenal	-2.03782	hypo
chr17	10102719	10102748	chr17_10102719_10102748	adrenal	-1.08893	hypo
chr17	10379684	10379684	chr17_10379684_10379684	adrenal	-1.48833	hypo
chr17	10831166	10831249	chr17_10831166_10831249	adrenal	-1.19487	hypo
chr17	12633450	12633536	chr17_12633450_12633536	adrenal	-1.25741	hypo
chr17	13392514	13392550	chr17_13392514_13392550	adrenal	-1.54943	hypo
chr17	14387678	14389298	chr17_14387678_14389298	adrenal	1.85261	hyper
chr17	15064115	15064237	chr17_15064115_15064237	adrenal	1.6761	hyper
chr17	16293444	16294386	chr17_16293444_16294386	adrenal	-1.5654	hypo
chr17	18194234	18194256	chr17_18194234_18194256	adrenal	0.91777	hyper
chr17	18622788	18623122	chr17_18622788_18623122	adrenal	-1.31515	hypo
chr17	18942107	18942158	chr17_18942107_18942158	adrenal	1.27352	hyper
chr17	19031198	19031260	chr17_19031198_19031260	adrenal	-2.14772	hypo
chr17	19926658	19928525	chr17_19926658_19928525	adrenal	-1.0609	hypo
chr17	21273008	21273008	chr17_21273008_21273008	adrenal	-1.90724	hypo
chr17	21434484	21434581	chr17_21434484_21434581	adrenal	-2.00559	hypo
chr17	21611108	21611168	chr17_21611108_21611168	adrenal	-2.56954	hypo
chr17	21730136	21730164	chr17_21730136_21730164	adrenal	-2.42796	hypo
chr17	21784553	21784602	chr17_21784553_21784602	adrenal	-2.30328	hypo
chr17	21874279	21874346	chr17_21874279_21874346	adrenal	1.8509	hyper
chr17	22939985	22940137	chr17_22939985_22940137	adrenal	1.43174	hyper
chr17	24205279	24205328	chr17_24205279_24205328	adrenal	-1.69421	hypo
chr17	24333197	24333341	chr17_24333197_24333341	adrenal	-1.86466	hypo
chr17	24345040	24345812	chr17_24345040_24345812	adrenal	-1.92162	hypo
chr17	24595822	24595907	chr17_24595822_24595907	adrenal	-1.0726	hypo
chr17	25797329	25797514	chr17_25797329_25797514	adrenal	-1.40602	hypo
chr17	26946194	26946291	chr17_26946194_26946291	adrenal	-3.15018	hypo
chr17	27805367	27805751	chr17_27805367_27805751	adrenal	-2.04848	hypo
chr17	28085380	28085559	chr17_28085380_28085559	adrenal	2.02243	hyper
chr17	28204736	28204785	chr17_28204736_28204785	adrenal	-1.79494	hypo
chr17	28299864	28299864	chr17_28299864_28299864	adrenal	-4.73414	hypo
chr17	28338278	28338278	chr17_28338278_28338278	adrenal	-1.74263	hypo
chr17	28583578	28585078	chr17_28583578_28585078	adrenal	1.674	hyper
chr17	29525440	29525523	chr17_29525440_29525523	adrenal	-1.38572	hypo
chr17	30210929	30210960	chr17_30210929_30210960	adrenal	1.60963	hyper
chr17	30227468	30227786	chr17_30227468_30227786	adrenal	-0.898783	hypo
chr17	30288397	30289251	chr17_30288397_30289251	adrenal	-1.94295	hypo
chr17	30397466	30397479	chr17_30397466_30397479	adrenal	-1.92756	hypo
chr17	31110777	31112430	chr17_31110777_31112430	adrenal	-0.885746	hypo
chr17	31259402	31259451	chr17_31259402_31259451	adrenal	-1.169	hypo
chr17	31739167	31739230	chr17_31739167_31739230	adrenal	0.853221	hyper
chr17	32265355	32265404	chr17_32265355_32265404	adrenal	-1.38809	hypo
chr17	33046695	33046746	chr17_33046695_33046746	adrenal	1.54687	hyper
chr17	33455421	33455603	chr17_33455421_33455603	adrenal	-1.45065	hypo
chr17	36334195	36334216	chr17_36334195_36334216	adrenal	-2.56123	hypo
chr17	36490982	36491031	chr17_36490982_36491031	adrenal	-1.3828	hypo
chr17	37305336	37305387	chr17_37305336_37305387	adrenal	2.01064	hyper
chr17	37623493	37623493	chr17_37623493_37623493	adrenal	-2.5833	hypo
chr17	39425849	39426239	chr17_39425849_39426239	adrenal	-1.25995	hypo
chr17	43170574	43170650	chr17_43170574_43170650	adrenal	-1.4731	hypo
chr17	44344142	44344205	chr17_44344142_44344205	adrenal	1.17569	hyper
chr17	44800365	44800610	chr17_44800365_44800610	adrenal	0.642159	hyper
chr17	52616045	52616079	chr17_52616045_52616079	adrenal	-1.01586	hypo
chr17	52834040	52834119	chr17_52834040_52834119	adrenal	-1.81555	hypo
chr17	54912929	54913059	chr17_54912929_54913059	adrenal	-1.51291	hypo
chr17	55236753	55236753	chr17_55236753_55236753	adrenal	-2.99101	hypo
chr17	55345992	55346041	chr17_55345992_55346041	adrenal	-1.28705	hypo
chr17	55941931	55941980	chr17_55941931_55941980	adrenal	-1.74725	hypo
chr17	56574172	56574172	chr17_56574172_56574172	adrenal	-2.26195	hypo
chr17	57133256	57133289	chr17_57133256_57133289	adrenal	-3.94784	hypo
chr17	57150327	57150421	chr17_57150327_57150421	adrenal	-2.98326	hypo
chr17	58241908	58242043	chr17_58241908_58242043	adrenal	1.01187	hyper
chr17	58247455	58248707	chr17_58247455_58248707	adrenal	0.725938	hyper
chr17	58473488	58473488	chr17_58473488_58473488	adrenal	-2.84637	hypo
chr17	58630153	58630397	chr17_58630153_58630397	adrenal	-0.907293	hypo
chr17	58811105	58811166	chr17_58811105_58811166	adrenal	-1.19585	hypo
chr17	59491843	59491962	chr17_59491843_59491962	adrenal	-2.475	hypo
chr17	60614958	60614958	chr17_60614958_60614958	adrenal	-2.7442	hypo
chr17	60636924	60636978	chr17_60636924_60636978	adrenal	-1.61463	hypo
chr17	61648839	61648916	chr17_61648839_61648916	adrenal	1.89379	hyper
chr17	62057714	62058767	chr17_62057714_62058767	adrenal	-0.865812	hypo
chr17	62886727	62886776	chr17_62886727_62886776	adrenal	-1.06311	hypo
chr17	63642966	63643015	chr17_63642966_63643015	adrenal	-0.85121	hypo
chr17	63869837	63870063	chr17_63869837_63870063	adrenal	-1.47902	hypo
chr17	64557533	64557576	chr17_64557533_64557576	adrenal	-0.6432	hypo
chr17	65593440	65593586	chr17_65593440_65593586	adrenal	1.08061	hyper
chr17	67995473	67995559	chr17_67995473_67995559	adrenal	0.530614	hyper
chr17	69369926	69369973	chr17_69369926_69369973	adrenal	-1.10161	hypo
chr17	69392387	69392438	chr17_69392387_69392438	adrenal	1.54361	hyper
chr17	70688371	70688384	chr17_70688371_70688384	adrenal	-1.42666	hypo
chr17	71950766	71950815	chr17_71950766_71950815	adrenal	-1.25344	hypo
chr17	72430394	72430500	chr17_72430394_72430500	adrenal	-1.45443	hypo
chr17	72777670	72777731	chr17_72777670_72777731	adrenal	-2.28264	hypo
chr17	75658603	75659330	chr17_75658603_75659330	adrenal	-0.937609	hypo
chr17	76099867	76100053	chr17_76099867_76100053	adrenal	-2.13575	hypo
chr17	76598472	76598512	chr17_76598472_76598512	adrenal	-3.25021	hypo
chr17	77298107	77298208	chr17_77298107_77298208	adrenal	-2.11856	hypo
chr17	77616677	77616708	chr17_77616677_77616708	adrenal	-0.906785	hypo
chr17	78164831	78164831	chr17_78164831_78164831	adrenal	-1.29079	hypo
chr17	78409793	78409812	chr17_78409793_78409812	adrenal	-1.02263	hypo
chr17	79887288	79887381	chr17_79887288_79887381	adrenal	-2.30746	hypo
chr17	80136849	80136940	chr17_80136849_80136940	adrenal	-1.80436	hypo
chr17	80165037	80166408	chr17_80165037_80166408	adrenal	-1.37747	hypo
chr17	80269416	80269623	chr17_80269416_80269623	adrenal	-2.17752	hypo
chr17	80271854	80273045	chr17_80271854_80273045	adrenal	-1.33148	hypo
chr17	80512850	80512899	chr17_80512850_80512899	adrenal	-0.71254	hypo
chr17	80839211	80839311	chr17_80839211_80839311	adrenal	0.712849	hyper
chr17	81133624	81135376	chr17_81133624_81135376	adrenal	0.774069	hyper
chr17	81206884	81207022	chr17_81206884_81207022	adrenal	-1.03713	hypo
chr17	81269224	81269309	chr17_81269224_81269309	adrenal	-1.6481	hypo
chr17	81477061	81477061	chr17_81477061_81477061	adrenal	-1.1654	hypo
chr17	81690702	81690752	chr17_81690702_81690752	adrenal	0.527568	hyper
chr17	81692889	81693461	chr17_81692889_81693461	adrenal	0.947453	hyper
chr17	81703996	81706449	chr17_81703996_81706449	adrenal	0.961364	hyper
chr17	82106761	82106761	chr17_82106761_82106761	adrenal	-1.22725	hypo
chr17	82161077	82161107	chr17_82161077_82161107	adrenal	-1.50354	hypo
chr17	82305048	82305087	chr17_82305048_82305087	adrenal	-3.25381	hypo
chr17	82386282	82386377	chr17_82386282_82386377	adrenal	-1.37072	hypo
chr17	82469134	82469197	chr17_82469134_82469197	adrenal	-1.32208	hypo
chr17	83970477	83970504	chr17_83970477_83970504	adrenal	-3.07209	hypo
chr17	85608179	85608179	chr17_85608179_85608179	adrenal	-1.6465	hypo
chr17	87470940	87471011	chr17_87470940_87471011	adrenal	-2.18124	hypo
chr17	87484954	87484954	chr17_87484954_87484954	adrenal	-2.81281	hypo
chr17	88214548	88214657	chr17_88214548_88214657	adrenal	-0.862906	hypo
chr17	88766545	88766676	chr17_88766545_88766676	adrenal	-1.0878	hypo
chr17	89168420	89169350	chr17_89168420_89169350	adrenal	-1.14577	hypo
chr17	89312278	89312327	chr17_89312278_89312327	adrenal	-0.947757	hypo
chr17	90099192	90099261	chr17_90099192_90099261	adrenal	-1.44216	hypo
chr17	90882512	90882623	chr17_90882512_90882623	adrenal	-0.806133	hypo
chr17	91226484	91227269	chr17_91226484_91227269	adrenal	-2.49119	hypo
chr17	91569040	91571001	chr17_91569040_91571001	adrenal	-2.10127	hypo
chr17	91609090	91610640	chr17_91609090_91610640	adrenal	-0.620252	hypo
chr17	91939537	91940585	chr17_91939537_91940585	adrenal	-2.52494	hypo
chr17	91960236	91960287	chr17_91960236_91960287	adrenal	1.44865	hyper
chr17	91968366	91968847	chr17_91968366_91968847	adrenal	0.740499	hyper
chr17	92089711	92089752	chr17_92089711_92089752	adrenal	-1.27954	hypo
chr17	92108236	92108322	chr17_92108236_92108322	adrenal	0.883982	hyper
chr17	92205371	92205447	chr17_92205371_92205447	adrenal	-1.69989	hypo
chr17	92437541	92438722	chr17_92437541_92438722	adrenal	-0.897697	hypo
chr17	92761002	92761140	chr17_92761002_92761140	adrenal	-0.756715	hypo
chr17	92981342	92981431	chr17_92981342_92981431	adrenal	-0.79969	hypo
chr17	93137413	93137539	chr17_93137413_93137539	adrenal	-0.788535	hypo
chr17	93217611	93217662	chr17_93217611_93217662	adrenal	-0.884357	hypo
chr17	93323212	93323276	chr17_93323212_93323276	adrenal	-2.19561	hypo
chr17	93331463	93332186	chr17_93331463_93332186	adrenal	-0.71129	hypo
chr17	93471264	93471386	chr17_93471264_93471386	adrenal	-0.887469	hypo
chr17	93489874	93490092	chr17_93489874_93490092	adrenal	-1.77105	hypo
chr17	93504537	93504537	chr17_93504537_93504537	adrenal	1.85771	hyper
chr17	93520969	93522577	chr17_93520969_93522577	adrenal	-0.910846	hypo
chr17	93629122	93630022	chr17_93629122_93630022	adrenal	-0.792075	hypo
chr17	93769524	93769524	chr17_93769524_93769524	adrenal	-1.59157	hypo
chr17	93887892	93887967	chr17_93887892_93887967	adrenal	-0.985027	hypo
chr17	93890153	93890204	chr17_93890153_93890204	adrenal	1.31446	hyper
chr17	93929840	93929958	chr17_93929840_93929958	adrenal	-1.83328	hypo
chr17	93934531	93935326	chr17_93934531_93935326	adrenal	-1.80117	hypo
chr17	94106721	94111661	chr17_94106721_94111661	adrenal	-0.927677	hypo
chr17	94223035	94224148	chr17_94223035_94224148	adrenal	-0.567312	hypo
chr17	94295764	94295801	chr17_94295764_94295801	adrenal	-1.93163	hypo
chr17	94301097	94302720	chr17_94301097_94302720	adrenal	-0.90867	hypo
chr17	94321239	94321287	chr17_94321239_94321287	adrenal	-1.65443	hypo
chr17	94400440	94400507	chr17_94400440_94400507	adrenal	-1.09515	hypo
chr17	94526942	94526991	chr17_94526942_94526991	adrenal	-1.10793	hypo
chr17	94639185	94639475	chr17_94639185_94639475	adrenal	2.02554	hyper
chr17	94973751	94974916	chr17_94973751_94974916	adrenal	-0.819426	hypo
chr17	95040620	95040620	chr17_95040620_95040620	adrenal	-3.16647	hypo
chr17	95137678	95138711	chr17_95137678_95138711	adrenal	-1.09595	hypo
chr17	95153623	95155014	chr17_95153623_95155014	adrenal	-0.481196	hypo
chr17	95235381	95237788	chr17_95235381_95237788	adrenal	1.24062	hyper
chr17	95251033	95251196	chr17_95251033_95251196	adrenal	1.14277	hyper
chr18	5655	6677	chr18_5655_6677	adrenal	-0.759113	hypo
chr18	78442	79201	chr18_78442_79201	adrenal	1.02885	hyper
chr18	109762	109811	chr18_109762_109811	adrenal	-1.45896	hypo
chr18	126943	127462	chr18_126943_127462	adrenal	-1.10296	hypo
chr18	367655	369559	chr18_367655_369559	adrenal	-1.6703	hypo
chr18	421897	422105	chr18_421897_422105	adrenal	-0.900415	hypo
chr18	496213	497525	chr18_496213_497525	adrenal	-1.50714	hypo
chr18	500191	502508	chr18_500191_502508	adrenal	1.03903	hyper
chr18	634492	635210	chr18_634492_635210	adrenal	-1.14998	hypo
chr18	753325	755946	chr18_753325_755946	adrenal	-1.36749	hypo
chr18	784080	786987	chr18_784080_786987	adrenal	-1.45485	hypo
chr18	811269	813114	chr18_811269_813114	adrenal	-1.13481	hypo
chr18	852831	852860	chr18_852831_852860	adrenal	-0.95779	hypo
chr18	890862	891016	chr18_890862_891016	adrenal	-0.999432	hypo
chr18	931143	931350	chr18_931143_931350	adrenal	-2.75718	hypo
chr18	995402	995721	chr18_995402_995721	adrenal	-1.50085	hypo
chr18	1170477	1170722	chr18_1170477_1170722	adrenal	1.11438	hyper
chr18	1185101	1185186	chr18_1185101_1185186	adrenal	1.07586	hyper
chr18	1202592	1203277	chr18_1202592_1203277	adrenal	-1.00987	hypo
chr18	1253684	1254558	chr18_1253684_1254558	adrenal	-0.920768	hypo
chr18	1255691	1255885	chr18_1255691_1255885	adrenal	-1.01707	hypo
chr18	1514699	1515021	chr18_1514699_1515021	adrenal	-0.45839	hypo
chr18	1553108	1554457	chr18_1553108_1554457	adrenal	-0.496426	hypo
chr18	1591668	1592208	chr18_1591668_1592208	adrenal	-1.72439	hypo
chr18	1778269	1778368	chr18_1778269_1778368	adrenal	-2.46502	hypo
chr18	1955289	1955338	chr18_1955289_1955338	adrenal	-1.61006	hypo
chr18	2167412	2167570	chr18_2167412_2167570	adrenal	-1.11847	hypo
chr18	2378602	2378602	chr18_2378602_2378602	adrenal	-3.32552	hypo
chr18	2430151	2430185	chr18_2430151_2430185	adrenal	-0.82886	hypo
chr18	2688605	2691120	chr18_2688605_2691120	adrenal	-0.8805	hypo
chr18	2849271	2849310	chr18_2849271_2849310	adrenal	-1.50229	hypo
chr18	2961912	2962161	chr18_2961912_2962161	adrenal	1.28087	hyper
chr18	2983147	2983192	chr18_2983147_2983192	adrenal	-1.16963	hypo
chr18	3072228	3072291	chr18_3072228_3072291	adrenal	-0.907547	hypo
chr18	3153113	3153164	chr18_3153113_3153164	adrenal	1.42748	hyper
chr18	3243351	3245222	chr18_3243351_3245222	adrenal	-1.05933	hypo
chr18	3465701	3465743	chr18_3465701_3465743	adrenal	-1.50341	hypo
chr18	3593288	3593310	chr18_3593288_3593310	adrenal	1.88911	hyper
chr18	3633800	3634799	chr18_3633800_3634799	adrenal	-2.46589	hypo
chr18	3650422	3651488	chr18_3650422_3651488	adrenal	-1.7814	hypo
chr18	3749339	3750113	chr18_3749339_3750113	adrenal	1.25199	hyper
chr18	4427081	4428046	chr18_4427081_4428046	adrenal	-0.718187	hypo
chr18	4597737	4597800	chr18_4597737_4597800	adrenal	0.844078	hyper
chr18	4608667	4608699	chr18_4608667_4608699	adrenal	-2.58477	hypo
chr18	4684209	4684292	chr18_4684209_4684292	adrenal	-2.38506	hypo
chr18	4786925	4786954	chr18_4786925_4786954	adrenal	-2.19415	hypo
chr18	4818714	4818779	chr18_4818714_4818779	adrenal	-1.1757	hypo
chr18	7282102	7283233	chr18_7282102_7283233	adrenal	-1.28239	hypo
chr18	11941497	11941587	chr18_11941497_11941587	adrenal	0.599315	hyper
chr18	12511060	12511109	chr18_12511060_12511109	adrenal	-1.58253	hypo
chr18	12646519	12646644	chr18_12646519_12646644	adrenal	0.866138	hyper
chr18	12865946	12866033	chr18_12865946_12866033	adrenal	-1.33003	hypo
chr18	16076203	16076358	chr18_16076203_16076358	adrenal	-2.56121	hypo
chr18	16128015	16128114	chr18_16128015_16128114	adrenal	-1.34257	hypo
chr18	16199843	16199911	chr18_16199843_16199911	adrenal	-0.993048	hypo
chr18	16518095	16518144	chr18_16518095_16518144	adrenal	-2.21209	hypo
chr18	16524378	16524442	chr18_16524378_16524442	adrenal	-1.12502	hypo
chr18	16838760	16838864	chr18_16838760_16838864	adrenal	-2.62055	hypo
chr18	16874909	16875861	chr18_16874909_16875861	adrenal	1.11288	hyper
chr18	16965376	16965427	chr18_16965376_16965427	adrenal	1.2911	hyper
chr18	17026790	17027599	chr18_17026790_17027599	adrenal	-0.982165	hypo
chr18	17130705	17130764	chr18_17130705_17130764	adrenal	-1.29856	hypo
chr18	17283297	17283353	chr18_17283297_17283353	adrenal	-2.49041	hypo
chr18	17342196	17342275	chr18_17342196_17342275	adrenal	-2.98445	hypo
chr18	17517107	17517138	chr18_17517107_17517138	adrenal	-1.91832	hypo
chr18	17738099	17739049	chr18_17738099_17739049	adrenal	-1.06909	hypo
chr18	18089429	18089478	chr18_18089429_18089478	adrenal	-1.96912	hypo
chr18	18243819	18244018	chr18_18243819_18244018	adrenal	-2.22127	hypo
chr18	18303987	18304076	chr18_18303987_18304076	adrenal	-1.50484	hypo
chr18	18608575	18608593	chr18_18608575_18608593	adrenal	-2.56168	hypo
chr18	19431252	19431339	chr18_19431252_19431339	adrenal	-1.06518	hypo
chr18	20166456	20166520	chr18_20166456_20166520	adrenal	-1.80288	hypo
chr18	20446161	20446241	chr18_20446161_20446241	adrenal	-2.3768	hypo
chr18	20489809	20489860	chr18_20489809_20489860	adrenal	0.980313	hyper
chr18	20523533	20523645	chr18_20523533_20523645	adrenal	1.97297	hyper
chr18	20780041	20780090	chr18_20780041_20780090	adrenal	-1.25448	hypo
chr18	20974490	20974645	chr18_20974490_20974645	adrenal	-1.88374	hypo
chr18	21469189	21469323	chr18_21469189_21469323	adrenal	-1.16888	hypo
chr18	21502421	21502470	chr18_21502421_21502470	adrenal	-2.57935	hypo
chr18	21561127	21561178	chr18_21561127_21561178	adrenal	1.16723	hyper
chr18	22367397	22367409	chr18_22367397_22367409	adrenal	-3.23675	hypo
chr18	22954010	22954149	chr18_22954010_22954149	adrenal	-2.17977	hypo
chr18	23078938	23079064	chr18_23078938_23079064	adrenal	-1.33656	hypo
chr18	23529394	23529445	chr18_23529394_23529445	adrenal	1.67669	hyper
chr18	23729330	23729394	chr18_23729330_23729394	adrenal	-2.05222	hypo
chr18	25031371	25031401	chr18_25031371_25031401	adrenal	-2.08649	hypo
chr18	27988604	27988928	chr18_27988604_27988928	adrenal	-0.610981	hypo
chr18	28052953	28053002	chr18_28052953_28053002	adrenal	-1.09891	hypo
chr18	30886531	30887512	chr18_30886531_30887512	adrenal	-0.488237	hypo
chr18	32133933	32134012	chr18_32133933_32134012	adrenal	-1.01821	hypo
chr18	32152019	32152735	chr18_32152019_32152735	adrenal	-0.98948	hypo
chr18	32539029	32539058	chr18_32539029_32539058	adrenal	-1.71412	hypo
chr18	32816352	32816414	chr18_32816352_32816414	adrenal	-2.44741	hypo
chr18	33514017	33514178	chr18_33514017_33514178	adrenal	1.52787	hyper
chr18	33587399	33588484	chr18_33587399_33588484	adrenal	-1.1869	hypo
chr18	33822870	33822885	chr18_33822870_33822885	adrenal	-1.78476	hypo
chr18	33917239	33917285	chr18_33917239_33917285	adrenal	-2.50011	hypo
chr18	34004201	34004289	chr18_34004201_34004289	adrenal	1.30916	hyper
chr18	34069251	34069274	chr18_34069251_34069274	adrenal	-3.93457	hypo
chr18	34671462	34671511	chr18_34671462_34671511	adrenal	-2.16608	hypo
chr18	34782338	34782389	chr18_34782338_34782389	adrenal	1.473	hyper
chr18	34898707	34899762	chr18_34898707_34899762	adrenal	0.6456	hyper
chr18	34915595	34915756	chr18_34915595_34915756	adrenal	1.06487	hyper
chr18	34957208	34957364	chr18_34957208_34957364	adrenal	2.06921	hyper
chr18	35033923	35034107	chr18_35033923_35034107	adrenal	1.37451	hyper
chr18	35077901	35077942	chr18_35077901_35077942	adrenal	1.06982	hyper
chr18	35463443	35463848	chr18_35463443_35463848	adrenal	0.750117	hyper
chr18	35477946	35477995	chr18_35477946_35477995	adrenal	-1.73908	hypo
chr18	35727776	35728000	chr18_35727776_35728000	adrenal	0.693361	hyper
chr18	36116784	36116812	chr18_36116784_36116812	adrenal	1.61328	hyper
chr18	36124857	36124908	chr18_36124857_36124908	adrenal	1.20722	hyper
chr18	36304804	36305711	chr18_36304804_36305711	adrenal	1.18237	hyper
chr18	36557031	36557063	chr18_36557031_36557063	adrenal	-3.10538	hypo
chr18	37090401	37090546	chr18_37090401_37090546	adrenal	-1.95472	hypo
chr18	37499849	37500037	chr18_37499849_37500037	adrenal	-2.94666	hypo
chr18	37585090	37585139	chr18_37585090_37585139	adrenal	-2.06052	hypo
chr18	37689862	37690502	chr18_37689862_37690502	adrenal	-2.60572	hypo
chr18	39783415	39783482	chr18_39783415_39783482	adrenal	-1.79843	hypo
chr18	39886023	39886066	chr18_39886023_39886066	adrenal	1.09536	hyper
chr18	40155156	40155205	chr18_40155156_40155205	adrenal	-1.48673	hypo
chr18	40668482	40668611	chr18_40668482_40668611	adrenal	-2.08447	hypo
chr18	41445420	41445486	chr18_41445420_41445486	adrenal	-1.33545	hypo
chr18	42415805	42415854	chr18_42415805_42415854	adrenal	-1.78943	hypo
chr18	43696256	43696278	chr18_43696256_43696278	adrenal	-3.34444	hypo
chr18	45085175	45085175	chr18_45085175_45085175	adrenal	-1.10569	hypo
chr18	45111304	45111304	chr18_45111304_45111304	adrenal	-2.2685	hypo
chr18	45960502	45961139	chr18_45960502_45961139	adrenal	1.14905	hyper
chr18	46322075	46322849	chr18_46322075_46322849	adrenal	-1.27664	hypo
chr18	46472394	46472437	chr18_46472394_46472437	adrenal	-3.35882	hypo
chr18	46964758	46964807	chr18_46964758_46964807	adrenal	-1.5997	hypo
chr18	47009658	47009757	chr18_47009658_47009757	adrenal	-1.15385	hypo
chr18	49471133	49471177	chr18_49471133_49471177	adrenal	-1.20111	hypo
chr18	50411536	50411635	chr18_50411536_50411635	adrenal	-0.897637	hypo
chr18	50511862	50513378	chr18_50511862_50513378	adrenal	0.954983	hyper
chr18	50951100	50951269	chr18_50951100_50951269	adrenal	-2.1911	hypo
chr18	51355057	51355106	chr18_51355057_51355106	adrenal	-1.72342	hypo
chr18	53086567	53086616	chr18_53086567_53086616	adrenal	-1.20831	hypo
chr18	55203267	55203316	chr18_55203267_55203316	adrenal	-0.599599	hypo
chr18	55266112	55266161	chr18_55266112_55266161	adrenal	-1.0241	hypo
chr18	55719559	55719559	chr18_55719559_55719559	adrenal	-2.0694	hypo
chr18	56024814	56024894	chr18_56024814_56024894	adrenal	-2.0099	hypo
chr18	56206742	56206812	chr18_56206742_56206812	adrenal	-2.79127	hypo
chr18	56413655	56413771	chr18_56413655_56413771	adrenal	-2.69011	hypo
chr18	56476571	56476713	chr18_56476571_56476713	adrenal	-1.62026	hypo
chr18	56989085	56989159	chr18_56989085_56989159	adrenal	-2.13173	hypo
chr18	57117367	57117484	chr18_57117367_57117484	adrenal	-1.24016	hypo
chr18	57279015	57279093	chr18_57279015_57279093	adrenal	-2.35961	hypo
chr18	57369820	57369820	chr18_57369820_57369820	adrenal	-2.85353	hypo
chr18	58035818	58035818	chr18_58035818_58035818	adrenal	-2.10547	hypo
chr18	58561835	58561884	chr18_58561835_58561884	adrenal	-2.34416	hypo
chr18	58653413	58653656	chr18_58653413_58653656	adrenal	0.542394	hyper
chr18	58768373	58768463	chr18_58768373_58768463	adrenal	0.90901	hyper
chr18	59112802	59114257	chr18_59112802_59114257	adrenal	-0.8655	hypo
chr18	59176886	59176886	chr18_59176886_59176886	adrenal	-2.6057	hypo
chr18	59184188	59184462	chr18_59184188_59184462	adrenal	-1.92889	hypo
chr18	59308630	59308688	chr18_59308630_59308688	adrenal	-2.06021	hypo
chr18	59611405	59611454	chr18_59611405_59611454	adrenal	-1.34154	hypo
chr18	59691569	59691691	chr18_59691569_59691691	adrenal	-1.86922	hypo
chr18	59713461	59713534	chr18_59713461_59713534	adrenal	-2.1581	hypo
chr18	59931214	59932261	chr18_59931214_59932261	adrenal	1.08372	hyper
chr18	59988476	59988516	chr18_59988476_59988516	adrenal	-1.87042	hypo
chr18	60053652	60054182	chr18_60053652_60054182	adrenal	2.99686	hyper
chr18	60067411	60067509	chr18_60067411_60067509	adrenal	1.25036	hyper
chr18	60214338	60214381	chr18_60214338_60214381	adrenal	-2.9263	hypo
chr18	60218804	60218899	chr18_60218804_60218899	adrenal	-2.11374	hypo
chr18	60233245	60236452	chr18_60233245_60236452	adrenal	-1.40048	hypo
chr18	60938813	60939125	chr18_60938813_60939125	adrenal	-2.81269	hypo
chr18	61417426	61417508	chr18_61417426_61417508	adrenal	-2.77213	hypo
chr18	61481285	61482305	chr18_61481285_61482305	adrenal	-0.924512	hypo
chr18	61619187	61619321	chr18_61619187_61619321	adrenal	-1.218	hypo
chr18	62129653	62129794	chr18_62129653_62129794	adrenal	-2.70265	hypo
chr18	62133060	62133087	chr18_62133060_62133087	adrenal	-2.8338	hypo
chr18	63596127	63596360	chr18_63596127_63596360	adrenal	-1.40239	hypo
chr18	63614640	63614708	chr18_63614640_63614708	adrenal	-2.82853	hypo
chr18	63705993	63706076	chr18_63705993_63706076	adrenal	-1.77863	hypo
chr18	64209576	64209759	chr18_64209576_64209759	adrenal	-2.62174	hypo
chr18	64276679	64276845	chr18_64276679_64276845	adrenal	-1.8058	hypo
chr18	64417218	64417218	chr18_64417218_64417218	adrenal	-1.50492	hypo
chr18	65225007	65225088	chr18_65225007_65225088	adrenal	0.941494	hyper
chr18	65507751	65507804	chr18_65507751_65507804	adrenal	-1.38438	hypo
chr18	65714955	65715006	chr18_65714955_65715006	adrenal	0.996208	hyper
chr18	66060428	66060460	chr18_66060428_66060460	adrenal	-1.34237	hypo
chr18	66407842	66407842	chr18_66407842_66407842	adrenal	-2.16371	hypo
chr18	67531812	67531877	chr18_67531812_67531877	adrenal	-1.11569	hypo
chr18	67766724	67767745	chr18_67766724_67767745	adrenal	-1.39651	hypo
chr18	68031930	68032017	chr18_68031930_68032017	adrenal	-1.86806	hypo
chr18	68118496	68119095	chr18_68118496_68119095	adrenal	0.781625	hyper
chr18	68488518	68488598	chr18_68488518_68488598	adrenal	-1.72727	hypo
chr18	68695062	68695154	chr18_68695062_68695154	adrenal	-2.08803	hypo
chr18	69460539	69461249	chr18_69460539_69461249	adrenal	-0.91606	hypo
chr18	69711697	69711759	chr18_69711697_69711759	adrenal	-1.77159	hypo
chr18	69842169	69842943	chr18_69842169_69842943	adrenal	1.47726	hyper
chr18	69845522	69845597	chr18_69845522_69845597	adrenal	-2.6363	hypo
chr18	70084773	70084900	chr18_70084773_70084900	adrenal	-2.18644	hypo
chr18	70431867	70431943	chr18_70431867_70431943	adrenal	-1.84425	hypo
chr18	70482204	70482313	chr18_70482204_70482313	adrenal	-0.925518	hypo
chr18	70799843	70799955	chr18_70799843_70799955	adrenal	-2.73049	hypo
chr18	70831627	70831627	chr18_70831627_70831627	adrenal	-2.83187	hypo
chr18	70909703	70909800	chr18_70909703_70909800	adrenal	1.00803	hyper
chr18	70910917	70911623	chr18_70910917_70911623	adrenal	0.860169	hyper
chr18	71035132	71035189	chr18_71035132_71035189	adrenal	-1.92304	hypo
chr18	71183511	71183625	chr18_71183511_71183625	adrenal	-2.21458	hypo
chr18	71875215	71875527	chr18_71875215_71875527	adrenal	-0.827511	hypo
chr18	72073551	72073891	chr18_72073551_72073891	adrenal	-1.8383	hypo
chr18	72393256	72393646	chr18_72393256_72393646	adrenal	-0.943023	hypo
chr18	72621766	72621825	chr18_72621766_72621825	adrenal	-2.21	hypo
chr18	73018552	73018573	chr18_73018552_73018573	adrenal	-1.14693	hypo
chr18	73381397	73381501	chr18_73381397_73381501	adrenal	-1.20538	hypo
chr18	73387631	73388246	chr18_73387631_73388246	adrenal	-1.58461	hypo
chr18	73591490	73591670	chr18_73591490_73591670	adrenal	-2.70138	hypo
chr18	73608882	73608968	chr18_73608882_73608968	adrenal	-1.72305	hypo
chr18	73796725	73797209	chr18_73796725_73797209	adrenal	-1.3433	hypo
chr18	74064755	74065292	chr18_74064755_74065292	adrenal	-1.41911	hypo
chr18	74150935	74151334	chr18_74150935_74151334	adrenal	-1.28645	hypo
chr18	74257860	74257860	chr18_74257860_74257860	adrenal	-2.63746	hypo
chr18	74274941	74275073	chr18_74274941_74275073	adrenal	-1.92301	hypo
chr18	74418876	74419165	chr18_74418876_74419165	adrenal	0.49539	hyper
chr18	74427742	74428195	chr18_74427742_74428195	adrenal	1.02027	hyper
chr18	74451899	74451974	chr18_74451899_74451974	adrenal	-2.19034	hypo
chr18	74453071	74453197	chr18_74453071_74453197	adrenal	-2.61015	hypo
chr18	74464890	74464944	chr18_74464890_74464944	adrenal	1.30798	hyper
chr19	103174	104764	chr19_103174_104764	adrenal	-0.646557	hypo
chr19	233036	235209	chr19_233036_235209	adrenal	-0.679419	hypo
chr19	238159	238535	chr19_238159_238535	adrenal	-0.796337	hypo
chr19	366858	367460	chr19_366858_367460	adrenal	-0.528259	hypo
chr19	569775	569954	chr19_569775_569954	adrenal	1.18889	hyper
chr19	662886	664285	chr19_662886_664285	adrenal	-0.650478	hypo
chr19	669730	670940	chr19_669730_670940	adrenal	-0.728467	hypo
chr19	762035	764634	chr19_762035_764634	adrenal	-1.44136	hypo
chr19	921878	921944	chr19_921878_921944	adrenal	-1.29697	hypo
chr19	948637	951755	chr19_948637_951755	adrenal	-1.75102	hypo
chr19	1123425	1127590	chr19_1123425_1127590	adrenal	-0.790432	hypo
chr19	1218712	1220381	chr19_1218712_1220381	adrenal	-1.92307	hypo
chr19	1392909	1392940	chr19_1392909_1392940	adrenal	-3.61158	hypo
chr19	1604959	1605508	chr19_1604959_1605508	adrenal	0.96667	hyper
chr19	1606911	1607923	chr19_1606911_1607923	adrenal	0.633192	hyper
chr19	1633104	1638208	chr19_1633104_1638208	adrenal	-1.52694	hypo
chr19	1652294	1652411	chr19_1652294_1652411	adrenal	-2.16532	hypo
chr19	1676398	1677879	chr19_1676398_1677879	adrenal	1.37918	hyper
chr19	1806196	1807560	chr19_1806196_1807560	adrenal	-1.9174	hypo
chr19	1817862	1818314	chr19_1817862_1818314	adrenal	-0.443313	hypo
chr19	1835207	1835207	chr19_1835207_1835207	adrenal	-1.81422	hypo
chr19	1910362	1910411	chr19_1910362_1910411	adrenal	-0.997766	hypo
chr19	1956013	1956322	chr19_1956013_1956322	adrenal	-1.3476	hypo
chr19	1965624	1968219	chr19_1965624_1968219	adrenal	-1.22566	hypo
chr19	2097550	2102218	chr19_2097550_2102218	adrenal	1.31222	hyper
chr19	2220684	2221450	chr19_2220684_2221450	adrenal	-0.979468	hypo
chr19	2370911	2371007	chr19_2370911_2371007	adrenal	-1.85197	hypo
chr19	2392015	2393657	chr19_2392015_2393657	adrenal	-0.494826	hypo
chr19	2483871	2483926	chr19_2483871_2483926	adrenal	-2.66323	hypo
chr19	2627443	2631718	chr19_2627443_2631718	adrenal	0.527647	hyper
chr19	2738680	2738930	chr19_2738680_2738930	adrenal	-0.802428	hypo
chr19	2792873	2792873	chr19_2792873_2792873	adrenal	-2.40797	hypo
chr19	2809580	2809716	chr19_2809580_2809716	adrenal	-1.2326	hypo
chr19	3020146	3020324	chr19_3020146_3020324	adrenal	-0.505268	hypo
chr19	3088814	3088983	chr19_3088814_3088983	adrenal	-1.19694	hypo
chr19	3201111	3201111	chr19_3201111_3201111	adrenal	-2.07682	hypo
chr19	3264739	3266382	chr19_3264739_3266382	adrenal	-2.62524	hypo
chr19	3422719	3425457	chr19_3422719_3425457	adrenal	-0.749799	hypo
chr19	3495531	3496994	chr19_3495531_3496994	adrenal	-0.96023	hypo
chr19	3573958	3575490	chr19_3573958_3575490	adrenal	0.998215	hyper
chr19	3619425	3619645	chr19_3619425_3619645	adrenal	-2.57173	hypo
chr19	3653182	3655603	chr19_3653182_3655603	adrenal	-0.650819	hypo
chr19	3671237	3671708	chr19_3671237_3671708	adrenal	-0.96308	hypo
chr19	3736545	3736728	chr19_3736545_3736728	adrenal	-1.2975	hypo
chr19	3834407	3834531	chr19_3834407_3834531	adrenal	-1.95604	hypo
chr19	3867487	3869105	chr19_3867487_3869105	adrenal	-1.49831	hypo
chr19	3913661	3914705	chr19_3913661_3914705	adrenal	-2.21006	hypo
chr19	3975986	3976481	chr19_3975986_3976481	adrenal	-1.61503	hypo
chr19	3998560	3998609	chr19_3998560_3998609	adrenal	-1.02907	hypo
chr19	4075629	4076162	chr19_4075629_4076162	adrenal	-1.33807	hypo
chr19	4127850	4127918	chr19_4127850_4127918	adrenal	-0.982691	hypo
chr19	4190796	4191433	chr19_4190796_4191433	adrenal	-0.753981	hypo
chr19	4218248	4218650	chr19_4218248_4218650	adrenal	-2.60013	hypo
chr19	4219923	4220116	chr19_4219923_4220116	adrenal	-0.816339	hypo
chr19	4232617	4233987	chr19_4232617_4233987	adrenal	-1.30766	hypo
chr19	4275447	4277520	chr19_4275447_4277520	adrenal	1.18147	hyper
chr19	4316678	4316678	chr19_4316678_4316678	adrenal	-2.61133	hypo
chr19	4471500	4473121	chr19_4471500_4473121	adrenal	-0.878107	hypo
chr19	4516187	4516187	chr19_4516187_4516187	adrenal	-2.28334	hypo
chr19	4560523	4560572	chr19_4560523_4560572	adrenal	-1.07232	hypo
chr19	4675626	4675626	chr19_4675626_4675626	adrenal	-1.96599	hypo
chr19	4730241	4730290	chr19_4730241_4730290	adrenal	-1.79531	hypo
chr19	4792388	4793112	chr19_4792388_4793112	adrenal	-2.58775	hypo
chr19	4860777	4860834	chr19_4860777_4860834	adrenal	-1.28664	hypo
chr19	4863184	4865316	chr19_4863184_4865316	adrenal	-2.24741	hypo
chr19	4909849	4910314	chr19_4909849_4910314	adrenal	-2.56175	hypo
chr19	4924109	4926000	chr19_4924109_4926000	adrenal	-1.05907	hypo
chr19	4944287	4944459	chr19_4944287_4944459	adrenal	-2.38062	hypo
chr19	4960682	4960928	chr19_4960682_4960928	adrenal	-3.27026	hypo
chr19	4972258	4972289	chr19_4972258_4972289	adrenal	-3.18491	hypo
chr19	4978152	4979087	chr19_4978152_4979087	adrenal	-2.38285	hypo
chr19	5127401	5127605	chr19_5127401_5127605	adrenal	-1.59961	hypo
chr19	5200486	5203130	chr19_5200486_5203130	adrenal	-0.992741	hypo
chr19	5214018	5214688	chr19_5214018_5214688	adrenal	-1.82022	hypo
chr19	5258359	5258439	chr19_5258359_5258439	adrenal	-1.85821	hypo
chr19	5274831	5275648	chr19_5274831_5275648	adrenal	-0.88532	hypo
chr19	5357655	5357711	chr19_5357655_5357711	adrenal	-1.51058	hypo
chr19	5467511	5467748	chr19_5467511_5467748	adrenal	-1.48852	hypo
chr19	5490083	5490744	chr19_5490083_5490744	adrenal	-0.478014	hypo
chr19	5612759	5614964	chr19_5612759_5614964	adrenal	-1.19601	hypo
chr19	5616575	5616591	chr19_5616575_5616591	adrenal	-2.25092	hypo
chr19	5618443	5622295	chr19_5618443_5622295	adrenal	-1.41338	hypo
chr19	5627663	5627708	chr19_5627663_5627708	adrenal	-1.08888	hypo
chr19	5628752	5629888	chr19_5628752_5629888	adrenal	-0.716286	hypo
chr19	5665651	5665947	chr19_5665651_5665947	adrenal	0.576726	hyper
chr19	6007685	6008700	chr19_6007685_6008700	adrenal	-0.96348	hypo
chr19	6323047	6323125	chr19_6323047_6323125	adrenal	0.858057	hyper
chr19	6419476	6420561	chr19_6419476_6420561	adrenal	1.24727	hyper
chr19	6422094	6422094	chr19_6422094_6422094	adrenal	-2.11355	hypo
chr19	6742406	6742457	chr19_6742406_6742457	adrenal	-0.8495	hypo
chr19	6769239	6769311	chr19_6769239_6769311	adrenal	-0.544539	hypo
chr19	6792028	6792811	chr19_6792028_6792811	adrenal	-1.07786	hypo
chr19	7243572	7243770	chr19_7243572_7243770	adrenal	-2.43626	hypo
chr19	7260726	7260730	chr19_7260726_7260730	adrenal	-1.6977	hypo
chr19	7435839	7435874	chr19_7435839_7435874	adrenal	-2.14434	hypo
chr19	7450438	7450487	chr19_7450438_7450487	adrenal	-0.828774	hypo
chr19	7476991	7477058	chr19_7476991_7477058	adrenal	-0.787054	hypo
chr19	7556774	7557041	chr19_7556774_7557041	adrenal	-2.18297	hypo
chr19	7689324	7689531	chr19_7689324_7689531	adrenal	-0.909681	hypo
chr19	7773065	7774450	chr19_7773065_7774450	adrenal	1.15765	hyper
chr19	7897028	7897317	chr19_7897028_7897317	adrenal	-0.86606	hypo
chr19	7921003	7923760	chr19_7921003_7923760	adrenal	-0.951579	hypo
chr19	7949686	7951283	chr19_7949686_7951283	adrenal	0.811294	hyper
chr19	7980408	7980459	chr19_7980408_7980459	adrenal	0.421695	hyper
chr19	8045421	8045878	chr19_8045421_8045878	adrenal	-1.41205	hypo
chr19	8110508	8113082	chr19_8110508_8113082	adrenal	0.728986	hyper
chr19	8161972	8162092	chr19_8161972_8162092	adrenal	-1.60697	hypo
chr19	8380749	8381305	chr19_8380749_8381305	adrenal	-2.79075	hypo
chr19	8432841	8432944	chr19_8432841_8432944	adrenal	-0.779921	hypo
chr19	8476950	8477144	chr19_8476950_8477144	adrenal	-1.68835	hypo
chr19	8482516	8482531	chr19_8482516_8482531	adrenal	-0.944563	hypo
chr19	8484212	8484281	chr19_8484212_8484281	adrenal	-1.54515	hypo
chr19	8766451	8767013	chr19_8766451_8767013	adrenal	-1.94383	hypo
chr19	9375409	9375458	chr19_9375409_9375458	adrenal	-1.41049	hypo
chr19	9381614	9382273	chr19_9381614_9382273	adrenal	-1.08036	hypo
chr19	9588793	9588857	chr19_9588793_9588857	adrenal	-2.82357	hypo
chr19	9600953	9602661	chr19_9600953_9602661	adrenal	-0.788041	hypo
chr19	10150144	10150257	chr19_10150144_10150257	adrenal	-0.990877	hypo
chr19	10204562	10204986	chr19_10204562_10204986	adrenal	-0.794272	hypo
chr19	10223716	10223962	chr19_10223716_10223962	adrenal	-1.68604	hypo
chr19	10326634	10327424	chr19_10326634_10327424	adrenal	-0.713775	hypo
chr19	10338549	10339085	chr19_10338549_10339085	adrenal	-1.3084	hypo
chr19	10389476	10390850	chr19_10389476_10390850	adrenal	-1.40185	hypo
chr19	10424098	10424293	chr19_10424098_10424293	adrenal	-1.87819	hypo
chr19	10521979	10522101	chr19_10521979_10522101	adrenal	-2.88784	hypo
chr19	10568825	10569697	chr19_10568825_10569697	adrenal	-2.33335	hypo
chr19	10584486	10585405	chr19_10584486_10585405	adrenal	-0.767094	hypo
chr19	10680435	10680541	chr19_10680435_10680541	adrenal	-2.82545	hypo
chr19	10840468	10841508	chr19_10840468_10841508	adrenal	-3.04289	hypo
chr19	10866107	10866168	chr19_10866107_10866168	adrenal	-1.64867	hypo
chr19	10874040	10874142	chr19_10874040_10874142	adrenal	-1.62545	hypo
chr19	10888695	10889825	chr19_10888695_10889825	adrenal	-1.79769	hypo
chr19	10941865	10942115	chr19_10941865_10942115	adrenal	1.13701	hyper
chr19	10956118	10958521	chr19_10956118_10958521	adrenal	0.761598	hyper
chr19	11134049	11135028	chr19_11134049_11135028	adrenal	-1.75064	hypo
chr19	11181150	11181328	chr19_11181150_11181328	adrenal	-1.94075	hypo
chr19	11839032	11839487	chr19_11839032_11839487	adrenal	-1.53947	hypo
chr19	11980357	11980682	chr19_11980357_11980682	adrenal	-0.96539	hypo
chr19	12207956	12208005	chr19_12207956_12208005	adrenal	-2.4308	hypo
chr19	12405936	12407373	chr19_12405936_12407373	adrenal	-0.81363	hypo
chr19	12464544	12465799	chr19_12464544_12465799	adrenal	1.08738	hyper
chr19	12559099	12559618	chr19_12559099_12559618	adrenal	-1.15581	hypo
chr19	12580703	12580730	chr19_12580703_12580730	adrenal	-1.53523	hypo
chr19	12682860	12683936	chr19_12682860_12683936	adrenal	1.09643	hyper
chr19	12790769	12793112	chr19_12790769_12793112	adrenal	-1.25122	hypo
chr19	12814803	12814803	chr19_12814803_12814803	adrenal	-2.04291	hypo
chr19	13011685	13011874	chr19_13011685_13011874	adrenal	-0.974693	hypo
chr19	13031897	13031914	chr19_13031897_13031914	adrenal	-0.745226	hypo
chr19	13056166	13056488	chr19_13056166_13056488	adrenal	-0.683643	hypo
chr19	13199369	13199996	chr19_13199369_13199996	adrenal	0.807054	hyper
chr19	13210515	13211343	chr19_13210515_13211343	adrenal	0.574029	hyper
chr19	13306938	13307166	chr19_13306938_13307166	adrenal	-0.934341	hypo
chr19	13351238	13351238	chr19_13351238_13351238	adrenal	-1.65	hypo
chr19	13489130	13491162	chr19_13489130_13491162	adrenal	-0.987327	hypo
chr19	13912066	13912115	chr19_13912066_13912115	adrenal	-1.48438	hypo
chr19	13928381	13928381	chr19_13928381_13928381	adrenal	-1.48949	hypo
chr19	13932148	13932260	chr19_13932148_13932260	adrenal	-1.2961	hypo
chr19	13965028	13965077	chr19_13965028_13965077	adrenal	-2.25708	hypo
chr19	13973011	13974580	chr19_13973011_13974580	adrenal	1.1151	hyper
chr19	14014193	14014193	chr19_14014193_14014193	adrenal	-1.9753	hypo
chr19	14070379	14070410	chr19_14070379_14070410	adrenal	-2.42537	hypo
chr19	14156614	14157936	chr19_14156614_14157936	adrenal	-1.90146	hypo
chr19	14322796	14322886	chr19_14322796_14322886	adrenal	1.04056	hyper
chr19	14327979	14328097	chr19_14327979_14328097	adrenal	-0.574567	hypo
chr19	14720830	14721167	chr19_14720830_14721167	adrenal	-1.46394	hypo
chr19	14807857	14809002	chr19_14807857_14809002	adrenal	-0.849313	hypo
chr19	14846828	14847157	chr19_14846828_14847157	adrenal	-1.20725	hypo
chr19	14898684	14898782	chr19_14898684_14898782	adrenal	-2.50702	hypo
chr19	14962646	14962646	chr19_14962646_14962646	adrenal	-1.43072	hypo
chr19	15025842	15027170	chr19_15025842_15027170	adrenal	-1.61244	hypo
chr19	15084684	15084768	chr19_15084684_15084768	adrenal	-1.83672	hypo
chr19	15805989	15807535	chr19_15805989_15807535	adrenal	-0.859165	hypo
chr19	15917916	15917946	chr19_15917916_15917946	adrenal	-2.9424	hypo
chr19	16167657	16168260	chr19_16167657_16168260	adrenal	-1.02519	hypo
chr19	16266829	16266919	chr19_16266829_16266919	adrenal	-0.699991	hypo
chr19	16309032	16309124	chr19_16309032_16309124	adrenal	-0.879494	hypo
chr19	16375259	16377989	chr19_16375259_16377989	adrenal	-0.829277	hypo
chr19	16409154	16410029	chr19_16409154_16410029	adrenal	-1.15352	hypo
chr19	16491090	16491226	chr19_16491090_16491226	adrenal	-1.54377	hypo
chr19	16495111	16495151	chr19_16495111_16495151	adrenal	-1.71113	hypo
chr19	16496449	16496579	chr19_16496449_16496579	adrenal	-1.90122	hypo
chr19	16524896	16524980	chr19_16524896_16524980	adrenal	-1.58809	hypo
chr19	16547069	16547300	chr19_16547069_16547300	adrenal	-0.935237	hypo
chr19	16574666	16575739	chr19_16574666_16575739	adrenal	-1.08381	hypo
chr19	16882760	16883117	chr19_16882760_16883117	adrenal	1.37443	hyper
chr19	16925689	16925773	chr19_16925689_16925773	adrenal	-1.42649	hypo
chr19	16968661	16968687	chr19_16968661_16968687	adrenal	-3.15151	hypo
chr19	16984460	16985040	chr19_16984460_16985040	adrenal	-0.899033	hypo
chr19	17019856	17019905	chr19_17019856_17019905	adrenal	-3.42546	hypo
chr19	17151357	17152067	chr19_17151357_17152067	adrenal	-0.922315	hypo
chr19	17157696	17158905	chr19_17157696_17158905	adrenal	-0.83876	hypo
chr19	17401619	17402496	chr19_17401619_17402496	adrenal	-0.538639	hypo
chr19	17465429	17466510	chr19_17465429_17466510	adrenal	-1.10878	hypo
chr19	17725416	17726656	chr19_17725416_17726656	adrenal	-0.882304	hypo
chr19	17735977	17736038	chr19_17735977_17736038	adrenal	1.48601	hyper
chr19	17823826	17825723	chr19_17823826_17825723	adrenal	1.33958	hyper
chr19	17828806	17831255	chr19_17828806_17831255	adrenal	-0.829747	hypo
chr19	17904665	17904730	chr19_17904665_17904730	adrenal	-2.01889	hypo
chr19	18122228	18122620	chr19_18122228_18122620	adrenal	-1.08203	hypo
chr19	18263658	18264682	chr19_18263658_18264682	adrenal	1.4512	hyper
chr19	18429041	18429942	chr19_18429041_18429942	adrenal	-0.98752	hypo
chr19	18450203	18450412	chr19_18450203_18450412	adrenal	-0.841149	hypo
chr19	18475393	18475407	chr19_18475393_18475407	adrenal	-2.95903	hypo
chr19	18518671	18519663	chr19_18518671_18519663	adrenal	-1.22872	hypo
chr19	18520776	18520825	chr19_18520776_18520825	adrenal	-2.12689	hypo
chr19	18604823	18606081	chr19_18604823_18606081	adrenal	1.39876	hyper
chr19	18718091	18718140	chr19_18718091_18718140	adrenal	-1.93472	hypo
chr19	18833576	18833620	chr19_18833576_18833620	adrenal	-2.5155	hypo
chr19	18893249	18894326	chr19_18893249_18894326	adrenal	-2.25647	hypo
chr19	18943364	18943566	chr19_18943364_18943566	adrenal	-1.25096	hypo
chr19	18959496	18959739	chr19_18959496_18959739	adrenal	-0.799438	hypo
chr19	19068109	19068173	chr19_19068109_19068173	adrenal	-1.73631	hypo
chr19	19230606	19230606	chr19_19230606_19230606	adrenal	-2.71531	hypo
chr19	19258729	19258849	chr19_19258729_19258849	adrenal	-1.98711	hypo
chr19	19261234	19261323	chr19_19261234_19261323	adrenal	-1.49492	hypo
chr19	19305740	19305782	chr19_19305740_19305782	adrenal	-1.65843	hypo
chr19	19307204	19307243	chr19_19307204_19307243	adrenal	-4.09634	hypo
chr19	19507977	19508764	chr19_19507977_19508764	adrenal	1.24541	hyper
chr19	19533147	19533650	chr19_19533147_19533650	adrenal	-0.657282	hypo
chr19	19735135	19737078	chr19_19735135_19737078	adrenal	-0.669486	hypo
chr19	19904463	19904463	chr19_19904463_19904463	adrenal	-2.2656	hypo
chr19	20639923	20640639	chr19_20639923_20640639	adrenal	-0.896117	hypo
chr19	20674304	20674340	chr19_20674304_20674340	adrenal	-1.13643	hypo
chr19	20964416	20964486	chr19_20964416_20964486	adrenal	-0.962929	hypo
chr19	21101129	21102042	chr19_21101129_21102042	adrenal	0.853324	hyper
chr19	21623963	21624046	chr19_21623963_21624046	adrenal	-1.46325	hypo
chr19	21912858	21913232	chr19_21912858_21913232	adrenal	1.1319	hyper
chr19	22094880	22094929	chr19_22094880_22094929	adrenal	-0.877709	hypo
chr19	22262670	22263838	chr19_22262670_22263838	adrenal	-0.79954	hypo
chr19	22410360	22413107	chr19_22410360_22413107	adrenal	-0.866251	hypo
chr19	22454152	22454424	chr19_22454152_22454424	adrenal	-0.742239	hypo
chr19	23035342	23035427	chr19_23035342_23035427	adrenal	-3.49778	hypo
chr19	25332194	25332314	chr19_25332194_25332314	adrenal	0.967513	hyper
chr19	27866625	27866630	chr19_27866625_27866630	adrenal	-1.82489	hypo
chr19	28380106	28380134	chr19_28380106_28380134	adrenal	0.65535	hyper
chr19	28383773	28384081	chr19_28383773_28384081	adrenal	-2.02052	hypo
chr19	28539552	28539577	chr19_28539552_28539577	adrenal	-1.80568	hypo
chr19	28722557	28722557	chr19_28722557_28722557	adrenal	-1.25737	hypo
chr19	28726380	28726522	chr19_28726380_28726522	adrenal	-1.41836	hypo
chr19	28945232	28945261	chr19_28945232_28945261	adrenal	1.2396	hyper
chr19	29123343	29123373	chr19_29123343_29123373	adrenal	1.43746	hyper
chr19	29171042	29171277	chr19_29171042_29171277	adrenal	0.742027	hyper
chr19	29200749	29200784	chr19_29200749_29200784	adrenal	-1.55972	hypo
chr19	29273839	29274086	chr19_29273839_29274086	adrenal	1.09239	hyper
chr19	29275773	29275851	chr19_29275773_29275851	adrenal	-1.30136	hypo
chr19	29302119	29303412	chr19_29302119_29303412	adrenal	0.552662	hyper
chr19	29310236	29310321	chr19_29310236_29310321	adrenal	-2.10793	hypo
chr19	29527868	29527961	chr19_29527868_29527961	adrenal	-2.0736	hypo
chr19	29530542	29531880	chr19_29530542_29531880	adrenal	0.640894	hyper
chr19	29537163	29537278	chr19_29537163_29537278	adrenal	1.00903	hyper
chr19	29548444	29548695	chr19_29548444_29548695	adrenal	1.24163	hyper
chr19	29577145	29577542	chr19_29577145_29577542	adrenal	0.97832	hyper
chr19	29602421	29602579	chr19_29602421_29602579	adrenal	0.917351	hyper
chr19	29608277	29608456	chr19_29608277_29608456	adrenal	1.10236	hyper
chr19	29614373	29614414	chr19_29614373_29614414	adrenal	0.696462	hyper
chr19	29654047	29654196	chr19_29654047_29654196	adrenal	0.773161	hyper
chr19	29670494	29670602	chr19_29670494_29670602	adrenal	1.33818	hyper
chr19	29718876	29718971	chr19_29718876_29718971	adrenal	-3.32396	hypo
chr19	29734976	29735062	chr19_29734976_29735062	adrenal	0.827611	hyper
chr19	29767747	29767854	chr19_29767747_29767854	adrenal	1.14235	hyper
chr19	29784381	29784495	chr19_29784381_29784495	adrenal	0.669611	hyper
chr19	29867654	29867903	chr19_29867654_29867903	adrenal	-1.20918	hypo
chr19	29897741	29897808	chr19_29897741_29897808	adrenal	0.680747	hyper
chr19	29916320	29916513	chr19_29916320_29916513	adrenal	1.32558	hyper
chr19	30005983	30006533	chr19_30005983_30006533	adrenal	0.643243	hyper
chr19	30085494	30085586	chr19_30085494_30085586	adrenal	0.943239	hyper
chr19	30118929	30119718	chr19_30118929_30119718	adrenal	0.973578	hyper
chr19	30121351	30122449	chr19_30121351_30122449	adrenal	0.966978	hyper
chr19	30124427	30126236	chr19_30124427_30126236	adrenal	1.05078	hyper
chr19	30334247	30334247	chr19_30334247_30334247	adrenal	-1.47183	hypo
chr19	30537094	30537380	chr19_30537094_30537380	adrenal	1.02448	hyper
chr19	30550178	30551827	chr19_30550178_30551827	adrenal	0.717034	hyper
chr19	30590223	30590606	chr19_30590223_30590606	adrenal	-1.71114	hypo
chr19	30703679	30703962	chr19_30703679_30703962	adrenal	0.847373	hyper
chr19	30704991	30705122	chr19_30704991_30705122	adrenal	1.56755	hyper
chr19	31051666	31051702	chr19_31051666_31051702	adrenal	-2.53444	hypo
chr19	31147900	31147977	chr19_31147900_31147977	adrenal	1.10971	hyper
chr19	31224103	31224135	chr19_31224103_31224135	adrenal	0.730263	hyper
chr19	31333354	31333721	chr19_31333354_31333721	adrenal	-1.9961	hypo
chr19	31368668	31368745	chr19_31368668_31368745	adrenal	0.99863	hyper
chr19	31404992	31405220	chr19_31404992_31405220	adrenal	1.27805	hyper
chr19	31422649	31422689	chr19_31422649_31422689	adrenal	-1.32912	hypo
chr19	31497842	31497894	chr19_31497842_31497894	adrenal	-2.64361	hypo
chr19	31553799	31553799	chr19_31553799_31553799	adrenal	-1.12078	hypo
chr19	31570702	31571492	chr19_31570702_31571492	adrenal	-1.25185	hypo
chr19	31655234	31655839	chr19_31655234_31655839	adrenal	-1.59288	hypo
chr19	31659249	31659296	chr19_31659249_31659296	adrenal	1.22788	hyper
chr19	31822627	31822770	chr19_31822627_31822770	adrenal	-2.96398	hypo
chr19	32086032	32087902	chr19_32086032_32087902	adrenal	-0.836996	hypo
chr19	32188734	32190221	chr19_32188734_32190221	adrenal	-0.414636	hypo
chr19	32351412	32353268	chr19_32351412_32353268	adrenal	-0.868005	hypo
chr19	32993876	32993966	chr19_32993876_32993966	adrenal	-0.997286	hypo
chr19	33185792	33185881	chr19_33185792_33185881	adrenal	-1.30124	hypo
chr19	33251599	33251639	chr19_33251599_33251639	adrenal	-1.19933	hypo
chr19	33293741	33294388	chr19_33293741_33294388	adrenal	-1.04181	hypo
chr19	33627738	33627802	chr19_33627738_33627802	adrenal	-1.56713	hypo
chr19	33634732	33634781	chr19_33634732_33634781	adrenal	-1.06413	hypo
chr19	33735831	33735880	chr19_33735831_33735880	adrenal	-1.72942	hypo
chr19	33995985	33996191	chr19_33995985_33996191	adrenal	1.15351	hyper
chr19	34052196	34053013	chr19_34052196_34053013	adrenal	0.435669	hyper
chr19	34076965	34077061	chr19_34076965_34077061	adrenal	-1.19202	hypo
chr19	34383056	34383088	chr19_34383056_34383088	adrenal	-1.27767	hypo
chr19	34426184	34426292	chr19_34426184_34426292	adrenal	-2.81878	hypo
chr19	34460112	34462209	chr19_34460112_34462209	adrenal	1.40266	hyper
chr19	34738282	34739039	chr19_34738282_34739039	adrenal	-1.71548	hypo
chr19	34782646	34783520	chr19_34782646_34783520	adrenal	-1.54996	hypo
chr19	34845229	34845261	chr19_34845229_34845261	adrenal	1.2523	hyper
chr19	35049677	35049739	chr19_35049677_35049739	adrenal	-1.10546	hypo
chr19	35052488	35052497	chr19_35052488_35052497	adrenal	-1.30868	hypo
chr19	35116683	35116799	chr19_35116683_35116799	adrenal	-0.72858	hypo
chr19	35127178	35127324	chr19_35127178_35127324	adrenal	0.632606	hyper
chr19	35145400	35147021	chr19_35145400_35147021	adrenal	-1.00247	hypo
chr19	35220684	35220876	chr19_35220684_35220876	adrenal	1.08588	hyper
chr19	35558590	35559602	chr19_35558590_35559602	adrenal	-1.94629	hypo
chr19	35626348	35626397	chr19_35626348_35626397	adrenal	-1.47886	hypo
chr19	35627502	35627551	chr19_35627502_35627551	adrenal	-2.10987	hypo
chr19	35771742	35771923	chr19_35771742_35771923	adrenal	-1.5861	hypo
chr19	36077646	36077695	chr19_36077646_36077695	adrenal	-1.23098	hypo
chr19	36231846	36232454	chr19_36231846_36232454	adrenal	-0.882434	hypo
chr19	36528571	36528620	chr19_36528571_36528620	adrenal	-2.16674	hypo
chr19	36644333	36644333	chr19_36644333_36644333	adrenal	-3.16598	hypo
chr19	36789548	36789670	chr19_36789548_36789670	adrenal	-1.13671	hypo
chr19	36892089	36892178	chr19_36892089_36892178	adrenal	-2.08223	hypo
chr19	36957122	36957204	chr19_36957122_36957204	adrenal	-2.40013	hypo
chr19	37082913	37083247	chr19_37082913_37083247	adrenal	-1.90648	hypo
chr19	37324933	37325652	chr19_37324933_37325652	adrenal	0.98568	hyper
chr19	37396997	37398065	chr19_37396997_37398065	adrenal	-1.56903	hypo
chr19	37429125	37429316	chr19_37429125_37429316	adrenal	0.989953	hyper
chr19	37484891	37485169	chr19_37484891_37485169	adrenal	-1.86197	hypo
chr19	37668357	37668549	chr19_37668357_37668549	adrenal	-1.05784	hypo
chr19	37836738	37837552	chr19_37836738_37837552	adrenal	-0.822528	hypo
chr19	37977953	37977992	chr19_37977953_37977992	adrenal	-1.84822	hypo
chr19	38002055	38002330	chr19_38002055_38002330	adrenal	-0.955281	hypo
chr19	38036750	38036799	chr19_38036750_38036799	adrenal	-1.55895	hypo
chr19	38374340	38374900	chr19_38374340_38374900	adrenal	-1.78747	hypo
chr19	38667176	38669262	chr19_38667176_38669262	adrenal	-1.29697	hypo
chr19	38750271	38750503	chr19_38750271_38750503	adrenal	-1.33211	hypo
chr19	39027987	39027987	chr19_39027987_39027987	adrenal	-2.04359	hypo
chr19	39082469	39082533	chr19_39082469_39082533	adrenal	-1.15444	hypo
chr19	39174715	39175059	chr19_39174715_39175059	adrenal	-0.62914	hypo
chr19	39470317	39471569	chr19_39470317_39471569	adrenal	1.36205	hyper
chr19	39526330	39527366	chr19_39526330_39527366	adrenal	-2.44461	hypo
chr19	39585187	39586169	chr19_39585187_39586169	adrenal	-0.965893	hypo
chr19	39643284	39644083	chr19_39643284_39644083	adrenal	-1.24242	hypo
chr19	39700319	39701460	chr19_39700319_39701460	adrenal	-2.30097	hypo
chr19	39780869	39781665	chr19_39780869_39781665	adrenal	-0.751014	hypo
chr19	39850130	39850243	chr19_39850130_39850243	adrenal	-0.606123	hypo
chr19	39865021	39865765	chr19_39865021_39865765	adrenal	0.796363	hyper
chr19	40322343	40322343	chr19_40322343_40322343	adrenal	-1.82538	hypo
chr19	40535041	40535879	chr19_40535041_40535879	adrenal	-1.28647	hypo
chr19	40589818	40590605	chr19_40589818_40590605	adrenal	0.449242	hyper
chr19	40671519	40671900	chr19_40671519_40671900	adrenal	-0.908786	hypo
chr19	40855779	40855822	chr19_40855779_40855822	adrenal	-1.05838	hypo
chr19	40990408	40990435	chr19_40990408_40990435	adrenal	-0.710143	hypo
chr19	41019434	41020426	chr19_41019434_41020426	adrenal	1.02373	hyper
chr19	41078247	41078247	chr19_41078247_41078247	adrenal	-1.26496	hypo
chr19	41161084	41161135	chr19_41161084_41161135	adrenal	1.18998	hyper
chr19	41280360	41280698	chr19_41280360_41280698	adrenal	-1.51852	hypo
chr19	41544287	41545982	chr19_41544287_41545982	adrenal	-0.563839	hypo
chr19	41575789	41575881	chr19_41575789_41575881	adrenal	-2.25566	hypo
chr19	42005045	42005155	chr19_42005045_42005155	adrenal	0.844263	hyper
chr19	42106785	42106785	chr19_42106785_42106785	adrenal	1.04781	hyper
chr19	43466570	43467369	chr19_43466570_43467369	adrenal	-1.00891	hypo
chr19	43528845	43530013	chr19_43528845_43530013	adrenal	-2.36414	hypo
chr19	43717128	43717128	chr19_43717128_43717128	adrenal	-2.76491	hypo
chr19	43719268	43719346	chr19_43719268_43719346	adrenal	-1.62139	hypo
chr19	43816568	43816617	chr19_43816568_43816617	adrenal	-1.39765	hypo
chr19	43855531	43855544	chr19_43855531_43855544	adrenal	-2.39146	hypo
chr19	43858694	43858743	chr19_43858694_43858743	adrenal	-0.929956	hypo
chr19	43871805	43872725	chr19_43871805_43872725	adrenal	-0.998012	hypo
chr19	44179603	44179787	chr19_44179603_44179787	adrenal	-1.00547	hypo
chr19	44651268	44651413	chr19_44651268_44651413	adrenal	0.955295	hyper
chr19	44703657	44705406	chr19_44703657_44705406	adrenal	-1.88401	hypo
chr19	44792117	44793054	chr19_44792117_44793054	adrenal	3.10359	hyper
chr19	44802281	44802347	chr19_44802281_44802347	adrenal	-1.80377	hypo
chr19	44819862	44819949	chr19_44819862_44819949	adrenal	-1.53121	hypo
chr19	44859861	44860203	chr19_44859861_44860203	adrenal	-2.01073	hypo
chr19	44920697	44921199	chr19_44920697_44921199	adrenal	-1.58135	hypo
chr19	44968723	44968759	chr19_44968723_44968759	adrenal	-1.45684	hypo
chr19	45075015	45075037	chr19_45075015_45075037	adrenal	-1.90152	hypo
chr19	45189270	45190184	chr19_45189270_45190184	adrenal	-1.02132	hypo
chr19	45198106	45200152	chr19_45198106_45200152	adrenal	-0.663181	hypo
chr19	45264574	45266889	chr19_45264574_45266889	adrenal	-0.769027	hypo
chr19	45284170	45284211	chr19_45284170_45284211	adrenal	-1.24109	hypo
chr19	45320488	45320778	chr19_45320488_45320778	adrenal	-1.98891	hypo
chr19	45360654	45360930	chr19_45360654_45360930	adrenal	-1.44886	hypo
chr19	45366900	45367868	chr19_45366900_45367868	adrenal	1.1503	hyper
chr19	45397511	45398215	chr19_45397511_45398215	adrenal	-0.947823	hypo
chr19	45429784	45429817	chr19_45429784_45429817	adrenal	-0.676409	hypo
chr19	45438909	45439025	chr19_45438909_45439025	adrenal	-1.63217	hypo
chr19	45445701	45448534	chr19_45445701_45448534	adrenal	-1.39786	hypo
chr19	45449660	45450573	chr19_45449660_45450573	adrenal	-1.08926	hypo
chr19	45483764	45483981	chr19_45483764_45483981	adrenal	-2.45203	hypo
chr19	45577825	45578170	chr19_45577825_45578170	adrenal	1.97737	hyper
chr19	45590543	45590592	chr19_45590543_45590592	adrenal	-1.073	hypo
chr19	45640438	45640438	chr19_45640438_45640438	adrenal	-1.30866	hypo
chr19	45782423	45784012	chr19_45782423_45784012	adrenal	-0.791248	hypo
chr19	45818506	45818708	chr19_45818506_45818708	adrenal	-1.05024	hypo
chr19	46081190	46081696	chr19_46081190_46081696	adrenal	-2.17853	hypo
chr19	46275610	46276159	chr19_46275610_46276159	adrenal	0.697218	hyper
chr19	46315054	46315640	chr19_46315054_46315640	adrenal	-1.98796	hypo
chr19	46381305	46382676	chr19_46381305_46382676	adrenal	-0.966743	hypo
chr19	46399152	46399261	chr19_46399152_46399261	adrenal	-0.971254	hypo
chr19	46467974	46468085	chr19_46467974_46468085	adrenal	-2.04531	hypo
chr19	46789047	46789140	chr19_46789047_46789140	adrenal	-1.0988	hypo
chr19	46857154	46858130	chr19_46857154_46858130	adrenal	-0.75923	hypo
chr19	46897314	46897314	chr19_46897314_46897314	adrenal	-3.58095	hypo
chr19	46925345	46925414	chr19_46925345_46925414	adrenal	-1.84775	hypo
chr19	46992438	46992894	chr19_46992438_46992894	adrenal	-1.86381	hypo
chr19	47067323	47067697	chr19_47067323_47067697	adrenal	-0.505104	hypo
chr19	47223729	47223795	chr19_47223729_47223795	adrenal	1.29341	hyper
chr19	47270266	47271136	chr19_47270266_47271136	adrenal	-1.27746	hypo
chr19	47285054	47285463	chr19_47285054_47285463	adrenal	-1.56363	hypo
chr19	47347739	47347826	chr19_47347739_47347826	adrenal	-2.11751	hypo
chr19	47406671	47407570	chr19_47406671_47407570	adrenal	0.812756	hyper
chr19	47408797	47410184	chr19_47408797_47410184	adrenal	-1.67227	hypo
chr19	47427314	47427345	chr19_47427314_47427345	adrenal	-0.52341	hypo
chr19	47440690	47440863	chr19_47440690_47440863	adrenal	-1.37351	hypo
chr19	47604300	47605167	chr19_47604300_47605167	adrenal	-0.702605	hypo
chr19	47751052	47751240	chr19_47751052_47751240	adrenal	0.765297	hyper
chr19	47813654	47814092	chr19_47813654_47814092	adrenal	-1.12949	hypo
chr19	47841991	47842052	chr19_47841991_47842052	adrenal	0.589429	hyper
chr19	47915084	47915903	chr19_47915084_47915903	adrenal	0.78559	hyper
chr19	47957033	47957101	chr19_47957033_47957101	adrenal	-1.1074	hypo
chr19	48022719	48022762	chr19_48022719_48022762	adrenal	-2.82443	hypo
chr19	48132929	48132966	chr19_48132929_48132966	adrenal	-1.4535	hypo
chr19	48152044	48152101	chr19_48152044_48152101	adrenal	-2.17099	hypo
chr19	48205884	48206762	chr19_48205884_48206762	adrenal	-0.963634	hypo
chr19	48297962	48298304	chr19_48297962_48298304	adrenal	1.2292	hyper
chr19	48396526	48396580	chr19_48396526_48396580	adrenal	-2.63155	hypo
chr19	48407324	48408507	chr19_48407324_48408507	adrenal	-1.46584	hypo
chr19	48432436	48434604	chr19_48432436_48434604	adrenal	-0.677929	hypo
chr19	48465691	48466170	chr19_48465691_48466170	adrenal	-1.02736	hypo
chr19	48489953	48492253	chr19_48489953_48492253	adrenal	-0.60464	hypo
chr19	48530907	48530964	chr19_48530907_48530964	adrenal	-2.62312	hypo
chr19	48534811	48534966	chr19_48534811_48534966	adrenal	1.26399	hyper
chr19	48621456	48623208	chr19_48621456_48623208	adrenal	-0.806124	hypo
chr19	48648017	48649179	chr19_48648017_48649179	adrenal	-1.81032	hypo
chr19	48701460	48701481	chr19_48701460_48701481	adrenal	-1.44561	hypo
chr19	48774519	48776965	chr19_48774519_48776965	adrenal	-0.922462	hypo
chr19	48848899	48849209	chr19_48848899_48849209	adrenal	-2.18021	hypo
chr19	48996584	48996896	chr19_48996584_48996896	adrenal	-0.905337	hypo
chr19	49182800	49184245	chr19_49182800_49184245	adrenal	-1.11721	hypo
chr19	49418135	49418818	chr19_49418135_49418818	adrenal	-1.32381	hypo
chr19	49506088	49506190	chr19_49506088_49506190	adrenal	-1.48217	hypo
chr19	49515144	49515924	chr19_49515144_49515924	adrenal	-1.54677	hypo
chr19	49523575	49523662	chr19_49523575_49523662	adrenal	-1.59749	hypo
chr19	49584796	49584882	chr19_49584796_49584882	adrenal	-2.54287	hypo
chr19	49588388	49589166	chr19_49588388_49589166	adrenal	-0.992363	hypo
chr19	49653406	49654165	chr19_49653406_49654165	adrenal	-2.96254	hypo
chr19	49671443	49671655	chr19_49671443_49671655	adrenal	0.570611	hyper
chr19	49683141	49683270	chr19_49683141_49683270	adrenal	0.392867	hyper
chr19	49739111	49739713	chr19_49739111_49739713	adrenal	0.736487	hyper
chr19	49745636	49745691	chr19_49745636_49745691	adrenal	0.838036	hyper
chr19	49759893	49760436	chr19_49759893_49760436	adrenal	-1.52877	hypo
chr19	49776840	49777450	chr19_49776840_49777450	adrenal	-1.33466	hypo
chr19	49854789	49855670	chr19_49854789_49855670	adrenal	-1.31137	hypo
chr19	49897107	49897336	chr19_49897107_49897336	adrenal	-1.71413	hypo
chr19	49927041	49927057	chr19_49927041_49927057	adrenal	-3.16106	hypo
chr19	49943585	49943626	chr19_49943585_49943626	adrenal	1.01947	hyper
chr19	50026914	50027083	chr19_50026914_50027083	adrenal	-1.46776	hypo
chr19	50066322	50067302	chr19_50066322_50067302	adrenal	-0.874819	hypo
chr19	50169476	50169691	chr19_50169476_50169691	adrenal	-0.975184	hypo
chr19	50348142	50350370	chr19_50348142_50350370	adrenal	-1.24507	hypo
chr19	50438651	50438698	chr19_50438651_50438698	adrenal	-1.35593	hypo
chr19	50652526	50652747	chr19_50652526_50652747	adrenal	-1.61169	hypo
chr19	50785199	50785253	chr19_50785199_50785253	adrenal	-1.8807	hypo
chr19	50976264	50976578	chr19_50976264_50976578	adrenal	-0.926663	hypo
chr19	50998718	50999749	chr19_50998718_50999749	adrenal	-0.822588	hypo
chr19	51001987	51002038	chr19_51001987_51002038	adrenal	1.33914	hyper
chr19	51882631	51882750	chr19_51882631_51882750	adrenal	-1.09652	hypo
chr19	52442449	52442515	chr19_52442449_52442515	adrenal	-2.94283	hypo
chr19	52465741	52466086	chr19_52465741_52466086	adrenal	-1.12633	hypo
chr19	52603170	52604278	chr19_52603170_52604278	adrenal	-1.29587	hypo
chr19	52737592	52738680	chr19_52737592_52738680	adrenal	1.055	hyper
chr19	53223118	53223118	chr19_53223118_53223118	adrenal	-1.81922	hypo
chr19	53227627	53227727	chr19_53227627_53227727	adrenal	-1.56701	hypo
chr19	53470747	53471727	chr19_53470747_53471727	adrenal	-1.25238	hypo
chr19	53586615	53586660	chr19_53586615_53586660	adrenal	-1.0141	hypo
chr19	53699765	53699815	chr19_53699765_53699815	adrenal	-1.69878	hypo
chr19	53825637	53825709	chr19_53825637_53825709	adrenal	-1.12988	hypo
chr19	53850753	53850944	chr19_53850753_53850944	adrenal	-1.24466	hypo
chr19	53875973	53876108	chr19_53875973_53876108	adrenal	-0.757977	hypo
chr19	53940080	53940165	chr19_53940080_53940165	adrenal	-1.22197	hypo
chr19	54008736	54009671	chr19_54008736_54009671	adrenal	-1.4026	hypo
chr19	54141270	54141507	chr19_54141270_54141507	adrenal	-1.7159	hypo
chr19	54349398	54349502	chr19_54349398_54349502	adrenal	-0.93375	hypo
chr19	54572862	54572912	chr19_54572862_54572912	adrenal	-1.05718	hypo
chr19	54598345	54598919	chr19_54598345_54598919	adrenal	-1.20998	hypo
chr19	54638079	54638923	chr19_54638079_54638923	adrenal	-1.44093	hypo
chr19	54864427	54864502	chr19_54864427_54864502	adrenal	0.825944	hyper
chr19	54875328	54876089	chr19_54875328_54876089	adrenal	1.18486	hyper
chr19	54912391	54912556	chr19_54912391_54912556	adrenal	0.649015	hyper
chr19	54916113	54918547	chr19_54916113_54918547	adrenal	0.663441	hyper
chr19	54929055	54929099	chr19_54929055_54929099	adrenal	0.773389	hyper
chr19	54944793	54944967	chr19_54944793_54944967	adrenal	-1.8924	hypo
chr19	54952550	54952963	chr19_54952550_54952963	adrenal	1.47557	hyper
chr19	54995927	54996103	chr19_54995927_54996103	adrenal	1.86635	hyper
chr19	55061116	55062040	chr19_55061116_55062040	adrenal	-1.99861	hypo
chr19	55203880	55203936	chr19_55203880_55203936	adrenal	-0.845986	hypo
chr19	55205735	55206312	chr19_55205735_55206312	adrenal	-0.978866	hypo
chr19	55234371	55236993	chr19_55234371_55236993	adrenal	-1.31703	hypo
chr19	55238037	55238253	chr19_55238037_55238253	adrenal	-1.37102	hypo
chr19	55269054	55269103	chr19_55269054_55269103	adrenal	-1.66925	hypo
chr19	55289251	55289484	chr19_55289251_55289484	adrenal	-1.27588	hypo
chr19	55352572	55353631	chr19_55352572_55353631	adrenal	0.595527	hyper
chr19	55387165	55389710	chr19_55387165_55389710	adrenal	-0.773424	hypo
chr19	55414289	55416204	chr19_55414289_55416204	adrenal	-1.48751	hypo
chr19	55435680	55435733	chr19_55435680_55435733	adrenal	-3.13321	hypo
chr19	55446337	55449537	chr19_55446337_55449537	adrenal	-0.946475	hypo
chr19	55900506	55900632	chr19_55900506_55900632	adrenal	1.23838	hyper
chr19	55934378	55935168	chr19_55934378_55935168	adrenal	-1.8297	hypo
chr19	55968877	55968945	chr19_55968877_55968945	adrenal	-1.25032	hypo
chr19	55995842	55996340	chr19_55995842_55996340	adrenal	-1.28676	hypo
chr19	56065237	56065237	chr19_56065237_56065237	adrenal	-1.78915	hypo
chr19	56071817	56071861	chr19_56071817_56071861	adrenal	-3.50715	hypo
chr19	56238354	56238403	chr19_56238354_56238403	adrenal	-3.60324	hypo
chr19	56631310	56631928	chr19_56631310_56631928	adrenal	-2.15386	hypo
chr19	56638845	56640015	chr19_56638845_56640015	adrenal	-1.37405	hypo
chr19	56647115	56647800	chr19_56647115_56647800	adrenal	-2.46878	hypo
chr19	57322375	57323174	chr19_57322375_57323174	adrenal	-0.876136	hypo
chr19	57470650	57472664	chr19_57470650_57472664	adrenal	-0.383411	hypo
chr19	57665099	57665331	chr19_57665099_57665331	adrenal	0.695963	hyper
chr19	57724577	57725509	chr19_57724577_57725509	adrenal	-1.41664	hypo
chr20	67420	69444	chr20_67420_69444	adrenal	0.506787	hyper
chr20	224482	224531	chr20_224482_224531	adrenal	-2.00305	hypo
chr20	273170	274155	chr20_273170_274155	adrenal	-1.56761	hypo
chr20	279332	279481	chr20_279332_279481	adrenal	-3.32669	hypo
chr20	395187	395371	chr20_395187_395371	adrenal	-0.902866	hypo
chr20	427208	427284	chr20_427208_427284	adrenal	-0.845544	hypo
chr20	667961	668073	chr20_667961_668073	adrenal	-2.04693	hypo
chr20	681073	681208	chr20_681073_681208	adrenal	-1.92053	hypo
chr20	925236	926012	chr20_925236_926012	adrenal	0.605545	hyper
chr20	1106536	1109759	chr20_1106536_1109759	adrenal	1.10188	hyper
chr20	1120894	1121134	chr20_1120894_1121134	adrenal	0.819186	hyper
chr20	1134925	1135430	chr20_1134925_1135430	adrenal	-1.90618	hypo
chr20	1138032	1143802	chr20_1138032_1143802	adrenal	1.00378	hyper
chr20	1170153	1170718	chr20_1170153_1170718	adrenal	-1.49427	hypo
chr20	1225094	1228307	chr20_1225094_1228307	adrenal	-0.667181	hypo
chr20	1381891	1381980	chr20_1381891_1381980	adrenal	-1.09505	hypo
chr20	1495055	1497619	chr20_1495055_1497619	adrenal	-0.764854	hypo
chr20	1499510	1499584	chr20_1499510_1499584	adrenal	-1.42011	hypo
chr20	1530201	1532321	chr20_1530201_1532321	adrenal	-1.49991	hypo
chr20	1679554	1680059	chr20_1679554_1680059	adrenal	-1.11248	hypo
chr20	1736128	1736197	chr20_1736128_1736197	adrenal	-0.774298	hypo
chr20	1790281	1791054	chr20_1790281_1791054	adrenal	0.787215	hyper
chr20	1879800	1880829	chr20_1879800_1880829	adrenal	-1.05056	hypo
chr20	2069490	2074377	chr20_2069490_2074377	adrenal	0.931392	hyper
chr20	2082471	2082520	chr20_2082471_2082520	adrenal	-1.75142	hypo
chr20	2197616	2198646	chr20_2197616_2198646	adrenal	-1.49988	hypo
chr20	2207048	2207555	chr20_2207048_2207555	adrenal	-2.24394	hypo
chr20	2226504	2226654	chr20_2226504_2226654	adrenal	-2.22291	hypo
chr20	2314538	2314916	chr20_2314538_2314916	adrenal	-1.2149	hypo
chr20	2323108	2325259	chr20_2323108_2325259	adrenal	-0.727336	hypo
chr20	2511026	2512315	chr20_2511026_2512315	adrenal	-1.2965	hypo
chr20	2546988	2547073	chr20_2546988_2547073	adrenal	-1.5793	hypo
chr20	2812907	2814743	chr20_2812907_2814743	adrenal	-1.36633	hypo
chr20	2882560	2884959	chr20_2882560_2884959	adrenal	-0.840856	hypo
chr20	2930387	2933538	chr20_2930387_2933538	adrenal	-0.869493	hypo
chr20	3007769	3007917	chr20_3007769_3007917	adrenal	-1.72571	hypo
chr20	3203902	3203919	chr20_3203902_3203919	adrenal	-1.7577	hypo
chr20	3663827	3664373	chr20_3663827_3664373	adrenal	-1.93733	hypo
chr20	3792852	3793184	chr20_3792852_3793184	adrenal	-1.25904	hypo
chr20	4012059	4013477	chr20_4012059_4013477	adrenal	-1.44481	hypo
chr20	4076770	4076819	chr20_4076770_4076819	adrenal	-1.51969	hypo
chr20	4306367	4306367	chr20_4306367_4306367	adrenal	-4.01172	hypo
chr20	4533916	4534025	chr20_4533916_4534025	adrenal	-1.83087	hypo
chr20	4546193	4546238	chr20_4546193_4546238	adrenal	-0.898379	hypo
chr20	4554939	4556362	chr20_4554939_4556362	adrenal	-1.09549	hypo
chr20	4757985	4758022	chr20_4757985_4758022	adrenal	-2.81494	hypo
chr20	5028170	5029027	chr20_5028170_5029027	adrenal	-1.54791	hypo
chr20	5062054	5062182	chr20_5062054_5062182	adrenal	-2.8026	hypo
chr20	5070669	5070731	chr20_5070669_5070731	adrenal	0.853789	hyper
chr20	5081322	5082126	chr20_5081322_5082126	adrenal	-0.825418	hypo
chr20	5092977	5093070	chr20_5092977_5093070	adrenal	0.674329	hyper
chr20	5126122	5127201	chr20_5126122_5127201	adrenal	-1.1853	hypo
chr20	5128436	5128521	chr20_5128436_5128521	adrenal	-1.28145	hypo
chr20	5172583	5173876	chr20_5172583_5173876	adrenal	-3.37932	hypo
chr20	5206189	5206301	chr20_5206189_5206301	adrenal	-0.914858	hypo
chr20	5451191	5451319	chr20_5451191_5451319	adrenal	-1.5478	hypo
chr20	5465486	5465581	chr20_5465486_5465581	adrenal	-1.20752	hypo
chr20	6070878	6070923	chr20_6070878_6070923	adrenal	0.797323	hyper
chr20	6158223	6158283	chr20_6158223_6158283	adrenal	0.822808	hyper
chr20	6283329	6283355	chr20_6283329_6283355	adrenal	-2.14271	hypo
chr20	6388398	6389388	chr20_6388398_6389388	adrenal	-1.8736	hypo
chr20	6576738	6577552	chr20_6576738_6577552	adrenal	-0.939404	hypo
chr20	6665424	6665641	chr20_6665424_6665641	adrenal	1.2792	hyper
chr20	6707112	6707112	chr20_6707112_6707112	adrenal	-1.71697	hypo
chr20	6756348	6756736	chr20_6756348_6756736	adrenal	-0.888652	hypo
chr20	7173873	7174244	chr20_7173873_7174244	adrenal	-1.90628	hypo
chr20	7436340	7436531	chr20_7436340_7436531	adrenal	1.41197	hyper
chr20	8149815	8149883	chr20_8149815_8149883	adrenal	1.18634	hyper
chr20	8469033	8469155	chr20_8469033_8469155	adrenal	-1.16394	hypo
chr20	8588439	8588439	chr20_8588439_8588439	adrenal	-1.86469	hypo
chr20	8631976	8632133	chr20_8631976_8632133	adrenal	-1.2414	hypo
chr20	8846235	8846235	chr20_8846235_8846235	adrenal	-1.6506	hypo
chr20	8901145	8902114	chr20_8901145_8902114	adrenal	-1.19056	hypo
chr20	9167888	9167888	chr20_9167888_9167888	adrenal	-0.729961	hypo
chr20	9617667	9617711	chr20_9617667_9617711	adrenal	-1.14122	hypo
chr20	9690586	9690586	chr20_9690586_9690586	adrenal	-2.11997	hypo
chr20	9699627	9700128	chr20_9699627_9700128	adrenal	0.824622	hyper
chr20	9823952	9824003	chr20_9823952_9824003	adrenal	0.93168	hyper
chr20	9913473	9913522	chr20_9913473_9913522	adrenal	-0.984706	hypo
chr20	10261118	10261167	chr20_10261118_10261167	adrenal	-1.57247	hypo
chr20	10481173	10481224	chr20_10481173_10481224	adrenal	2.07254	hyper
chr20	10569978	10571125	chr20_10569978_10571125	adrenal	-1.3019	hypo
chr20	10717484	10717501	chr20_10717484_10717501	adrenal	-1.97308	hypo
chr20	10834388	10836215	chr20_10834388_10836215	adrenal	-1.23161	hypo
chr20	10886563	10886610	chr20_10886563_10886610	adrenal	-1.14932	hypo
chr20	10970363	10970443	chr20_10970363_10970443	adrenal	-2.41994	hypo
chr20	11161888	11161956	chr20_11161888_11161956	adrenal	-3.03128	hypo
chr20	11213946	11215457	chr20_11213946_11215457	adrenal	-0.702039	hypo
chr20	11267446	11268319	chr20_11267446_11268319	adrenal	-0.912055	hypo
chr20	11422551	11423443	chr20_11422551_11423443	adrenal	0.659322	hyper
chr20	11630249	11631460	chr20_11630249_11631460	adrenal	-1.54929	hypo
chr20	11705783	11706766	chr20_11705783_11706766	adrenal	0.549218	hyper
chr20	12102226	12102226	chr20_12102226_12102226	adrenal	-2.13983	hypo
chr20	12298591	12298657	chr20_12298591_12298657	adrenal	-3.53633	hypo
chr20	12353236	12354321	chr20_12353236_12354321	adrenal	-1.28425	hypo
chr20	12421839	12423624	chr20_12421839_12423624	adrenal	-0.782764	hypo
chr20	13045327	13045360	chr20_13045327_13045360	adrenal	-1.87041	hypo
chr20	13667182	13667334	chr20_13667182_13667334	adrenal	-1.28212	hypo
chr20	13884994	13885125	chr20_13884994_13885125	adrenal	-0.807411	hypo
chr20	14280100	14280315	chr20_14280100_14280315	adrenal	1.92606	hyper
chr20	14281356	14282470	chr20_14281356_14282470	adrenal	1.59378	hyper
chr20	14593819	14593819	chr20_14593819_14593819	adrenal	-2.23381	hypo
chr20	14634464	14634513	chr20_14634464_14634513	adrenal	-1.88972	hypo
chr20	14656377	14656377	chr20_14656377_14656377	adrenal	-1.46891	hypo
chr20	14708466	14710316	chr20_14708466_14710316	adrenal	-1.45207	hypo
chr20	14853520	14853544	chr20_14853520_14853544	adrenal	1.70403	hyper
chr20	14930430	14930491	chr20_14930430_14930491	adrenal	-3.01551	hypo
chr20	14970438	14970613	chr20_14970438_14970613	adrenal	-1.35355	hypo
chr20	14980234	14980470	chr20_14980234_14980470	adrenal	-0.819433	hypo
chr20	15057733	15057779	chr20_15057733_15057779	adrenal	-1.69702	hypo
chr20	15089443	15089562	chr20_15089443_15089562	adrenal	-1.6201	hypo
chr20	15561088	15561156	chr20_15561088_15561156	adrenal	-1.67659	hypo
chr20	15617361	15617475	chr20_15617361_15617475	adrenal	-2.82818	hypo
chr20	15832687	15832687	chr20_15832687_15832687	adrenal	-1.48481	hypo
chr20	15837077	15837151	chr20_15837077_15837151	adrenal	-1.44607	hypo
chr20	15932502	15932649	chr20_15932502_15932649	adrenal	-0.854121	hypo
chr20	16007549	16007549	chr20_16007549_16007549	adrenal	-2.12503	hypo
chr20	16009743	16009743	chr20_16009743_16009743	adrenal	-1.95597	hypo
chr20	16759945	16760062	chr20_16759945_16760062	adrenal	-1.05367	hypo
chr20	17316683	17316683	chr20_17316683_17316683	adrenal	-1.85849	hypo
chr20	17806593	17806643	chr20_17806593_17806643	adrenal	-1.37332	hypo
chr20	18732191	18733542	chr20_18732191_18733542	adrenal	-0.819558	hypo
chr20	18837208	18837257	chr20_18837208_18837257	adrenal	-0.947314	hypo
chr20	18906166	18906219	chr20_18906166_18906219	adrenal	-1.56886	hypo
chr20	19162700	19162836	chr20_19162700_19162836	adrenal	-1.52748	hypo
chr20	19505266	19505399	chr20_19505266_19505399	adrenal	-1.57446	hypo
chr20	19927338	19928368	chr20_19927338_19928368	adrenal	-0.903878	hypo
chr20	20458765	20459378	chr20_20458765_20459378	adrenal	-1.83977	hypo
chr20	20468212	20468302	chr20_20468212_20468302	adrenal	1.34652	hyper
chr20	20544560	20544647	chr20_20544560_20544647	adrenal	-1.77655	hypo
chr20	20553557	20553693	chr20_20553557_20553693	adrenal	-1.32446	hypo
chr20	20580699	20580729	chr20_20580699_20580729	adrenal	-2.8003	hypo
chr20	20703308	20703376	chr20_20703308_20703376	adrenal	-0.904325	hypo
chr20	20823768	20824304	chr20_20823768_20824304	adrenal	-1.9761	hypo
chr20	21244529	21244682	chr20_21244529_21244682	adrenal	-0.753431	hypo
chr20	21504430	21504862	chr20_21504430_21504862	adrenal	-0.951397	hypo
chr20	21530213	21530659	chr20_21530213_21530659	adrenal	-2.36572	hypo
chr20	21546467	21546467	chr20_21546467_21546467	adrenal	-2.54971	hypo
chr20	21651053	21651170	chr20_21651053_21651170	adrenal	1.03384	hyper
chr20	21661673	21662500	chr20_21661673_21662500	adrenal	-1.84038	hypo
chr20	22949688	22949803	chr20_22949688_22949803	adrenal	-0.755227	hypo
chr20	23326861	23326900	chr20_23326861_23326900	adrenal	-1.50949	hypo
chr20	23360856	23360905	chr20_23360856_23360905	adrenal	-1.233	hypo
chr20	23391926	23392021	chr20_23391926_23392021	adrenal	-1.73434	hypo
chr20	23437155	23437170	chr20_23437155_23437170	adrenal	0.888431	hyper
chr20	23898152	23898210	chr20_23898152_23898210	adrenal	-1.82848	hypo
chr20	24501372	24501574	chr20_24501372_24501574	adrenal	-1.10631	hypo
chr20	24632691	24632774	chr20_24632691_24632774	adrenal	-1.42542	hypo
chr20	25165769	25166026	chr20_25165769_25166026	adrenal	-1.07315	hypo
chr20	25191802	25191841	chr20_25191802_25191841	adrenal	-1.21986	hypo
chr20	25340433	25340602	chr20_25340433_25340602	adrenal	-1.23029	hypo
chr20	25604754	25605125	chr20_25604754_25605125	adrenal	-1.79801	hypo
chr20	26114013	26114135	chr20_26114013_26114135	adrenal	-1.57869	hypo
chr20	26171181	26171338	chr20_26171181_26171338	adrenal	-0.75472	hypo
chr20	26346495	26346682	chr20_26346495_26346682	adrenal	0.818765	hyper
chr20	26576090	26576234	chr20_26576090_26576234	adrenal	-1.41373	hypo
chr20	26662443	26662542	chr20_26662443_26662542	adrenal	-2.52157	hypo
chr20	27159996	27160455	chr20_27159996_27160455	adrenal	0.91741	hyper
chr20	27298746	27298793	chr20_27298746_27298793	adrenal	-2.7772	hypo
chr20	27302083	27302337	chr20_27302083_27302337	adrenal	-1.32005	hypo
chr20	27385764	27386677	chr20_27385764_27386677	adrenal	-1.51547	hypo
chr20	27516300	27516343	chr20_27516300_27516343	adrenal	-1.03085	hypo
chr20	27690419	27691174	chr20_27690419_27691174	adrenal	-1.51797	hypo
chr20	27698718	27698767	chr20_27698718_27698767	adrenal	-1.36412	hypo
chr20	27845715	27845731	chr20_27845715_27845731	adrenal	-1.42042	hypo
chr20	28068962	28069055	chr20_28068962_28069055	adrenal	-0.947603	hypo
chr20	28133603	28134370	chr20_28133603_28134370	adrenal	-1.59136	hypo
chr20	28146464	28147383	chr20_28146464_28147383	adrenal	-1.78768	hypo
chr20	28475864	28476311	chr20_28475864_28476311	adrenal	-0.950589	hypo
chr20	28620692	28621852	chr20_28620692_28621852	adrenal	-2.06174	hypo
chr20	28665008	28665026	chr20_28665008_28665026	adrenal	-2.22528	hypo
chr20	33960102	33960729	chr20_33960102_33960729	adrenal	0.529073	hyper
chr20	33982451	33982645	chr20_33982451_33982645	adrenal	-1.28957	hypo
chr20	33986899	33988523	chr20_33986899_33988523	adrenal	0.935954	hyper
chr20	34078206	34078206	chr20_34078206_34078206	adrenal	-2.12807	hypo
chr20	34129379	34129511	chr20_34129379_34129511	adrenal	-2.49138	hypo
chr20	34379566	34379658	chr20_34379566_34379658	adrenal	1.50777	hyper
chr20	34774388	34774806	chr20_34774388_34774806	adrenal	-1.86787	hypo
chr20	34860711	34860845	chr20_34860711_34860845	adrenal	0.885863	hyper
chr20	34990574	34991268	chr20_34990574_34991268	adrenal	0.785323	hyper
chr20	35337433	35337433	chr20_35337433_35337433	adrenal	-2.49035	hypo
chr20	35987411	35987463	chr20_35987411_35987463	adrenal	-1.42467	hypo
chr20	36573620	36573671	chr20_36573620_36573671	adrenal	1.55094	hyper
chr20	36682217	36682625	chr20_36682217_36682625	adrenal	1.03398	hyper
chr20	36696453	36697478	chr20_36696453_36697478	adrenal	-1.48873	hypo
chr20	36772043	36773111	chr20_36772043_36773111	adrenal	1.20493	hyper
chr20	36886186	36887110	chr20_36886186_36887110	adrenal	0.654665	hyper
chr20	36941118	36941285	chr20_36941118_36941285	adrenal	-1.59466	hypo
chr20	36950803	36951469	chr20_36950803_36951469	adrenal	1.68287	hyper
chr20	36964926	36964926	chr20_36964926_36964926	adrenal	-1.42839	hypo
chr20	37340361	37340588	chr20_37340361_37340588	adrenal	-1.79353	hypo
chr20	37370421	37370974	chr20_37370421_37370974	adrenal	1.67799	hyper
chr20	37406244	37407696	chr20_37406244_37407696	adrenal	-1.55578	hypo
chr20	37503515	37503576	chr20_37503515_37503576	adrenal	-1.77695	hypo
chr20	37575566	37575566	chr20_37575566_37575566	adrenal	-1.80869	hypo
chr20	37674992	37675017	chr20_37674992_37675017	adrenal	-1.85533	hypo
chr20	38132759	38132902	chr20_38132759_38132902	adrenal	-0.869951	hypo
chr20	38148178	38148471	chr20_38148178_38148471	adrenal	-1.05474	hypo
chr20	38233668	38234504	chr20_38233668_38234504	adrenal	-1.33946	hypo
chr20	39581001	39581069	chr20_39581001_39581069	adrenal	-1.27122	hypo
chr20	39783667	39783731	chr20_39783667_39783731	adrenal	-0.95027	hypo
chr20	39841461	39841499	chr20_39841461_39841499	adrenal	-0.742448	hypo
chr20	40585791	40585885	chr20_40585791_40585885	adrenal	-0.995333	hypo
chr20	40686498	40686529	chr20_40686498_40686529	adrenal	-3.17975	hypo
chr20	40769861	40769912	chr20_40769861_40769912	adrenal	1.133	hyper
chr20	40923885	40924023	chr20_40923885_40924023	adrenal	-1.15219	hypo
chr20	41233654	41233866	chr20_41233654_41233866	adrenal	-0.960312	hypo
chr20	41401066	41408757	chr20_41401066_41408757	adrenal	1.75278	hyper
chr20	41479934	41481062	chr20_41479934_41481062	adrenal	1.37083	hyper
chr20	41492671	41492713	chr20_41492671_41492713	adrenal	1.19814	hyper
chr20	41770009	41770041	chr20_41770009_41770041	adrenal	-1.92098	hypo
chr20	41939106	41939157	chr20_41939106_41939157	adrenal	0.841	hyper
chr20	42046825	42057901	chr20_42046825_42057901	adrenal	1.5754	hyper
chr20	42104448	42104526	chr20_42104448_42104526	adrenal	1.45897	hyper
chr20	42123906	42123955	chr20_42123906_42123955	adrenal	-0.932498	hypo
chr20	42380001	42380071	chr20_42380001_42380071	adrenal	-2.43076	hypo
chr20	42866026	42866074	chr20_42866026_42866074	adrenal	-1.39752	hypo
chr20	43368707	43368885	chr20_43368707_43368885	adrenal	-0.626355	hypo
chr20	43550792	43551689	chr20_43550792_43551689	adrenal	-1.52075	hypo
chr20	43558419	43558735	chr20_43558419_43558735	adrenal	-0.98666	hypo
chr20	43751946	43751990	chr20_43751946_43751990	adrenal	-2.55651	hypo
chr20	43791455	43791669	chr20_43791455_43791669	adrenal	0.720141	hyper
chr20	43796896	43798217	chr20_43796896_43798217	adrenal	-1.10284	hypo
chr20	43858362	43859577	chr20_43858362_43859577	adrenal	1.74215	hyper
chr20	43894389	43896471	chr20_43894389_43896471	adrenal	1.67717	hyper
chr20	43904500	43904935	chr20_43904500_43904935	adrenal	2.12434	hyper
chr20	43909427	43911986	chr20_43909427_43911986	adrenal	1.36008	hyper
chr20	43925370	43925604	chr20_43925370_43925604	adrenal	1.37199	hyper
chr20	43947558	43947671	chr20_43947558_43947671	adrenal	-1.98042	hypo
chr20	44114079	44114999	chr20_44114079_44114999	adrenal	1.1875	hyper
chr20	44620748	44621892	chr20_44620748_44621892	adrenal	-0.983803	hypo
chr20	44648698	44650570	chr20_44648698_44650570	adrenal	0.764487	hyper
chr20	44767372	44767577	chr20_44767372_44767577	adrenal	-0.779817	hypo
chr20	44879803	44881355	chr20_44879803_44881355	adrenal	0.790892	hyper
chr20	45046669	45046710	chr20_45046669_45046710	adrenal	-2.4017	hypo
chr20	45193343	45193413	chr20_45193343_45193413	adrenal	-1.15573	hypo
chr20	45202557	45202644	chr20_45202557_45202644	adrenal	-0.585653	hypo
chr20	45278174	45278245	chr20_45278174_45278245	adrenal	1.34935	hyper
chr20	45345256	45345357	chr20_45345256_45345357	adrenal	-0.986954	hypo
chr20	45377199	45378247	chr20_45377199_45378247	adrenal	-0.487843	hypo
chr20	45577585	45577833	chr20_45577585_45577833	adrenal	-1.92524	hypo
chr20	45677492	45677614	chr20_45677492_45677614	adrenal	-1.37594	hypo
chr20	45694473	45694536	chr20_45694473_45694536	adrenal	-2.28976	hypo
chr20	45730379	45730515	chr20_45730379_45730515	adrenal	-2.08957	hypo
chr20	45743568	45744189	chr20_45743568_45744189	adrenal	-1.53106	hypo
chr20	45751399	45752877	chr20_45751399_45752877	adrenal	-0.848523	hypo
chr20	47298500	47298547	chr20_47298500_47298547	adrenal	-2.18226	hypo
chr20	47983152	47983269	chr20_47983152_47983269	adrenal	-0.844302	hypo
chr20	48058060	48058111	chr20_48058060_48058111	adrenal	1.26707	hyper
chr20	48169480	48169727	chr20_48169480_48169727	adrenal	0.719489	hyper
chr20	48392034	48392051	chr20_48392034_48392051	adrenal	1.1736	hyper
chr20	48441380	48441583	chr20_48441380_48441583	adrenal	0.960266	hyper
chr20	48449606	48449606	chr20_48449606_48449606	adrenal	-1.4459	hypo
chr20	49101741	49101788	chr20_49101741_49101788	adrenal	-1.62244	hypo
chr20	49155917	49155985	chr20_49155917_49155985	adrenal	1.02149	hyper
chr20	49538294	49538400	chr20_49538294_49538400	adrenal	-2.32278	hypo
chr20	49773534	49773657	chr20_49773534_49773657	adrenal	-0.810506	hypo
chr20	49913709	49913834	chr20_49913709_49913834	adrenal	1.00255	hyper
chr20	51532663	51532721	chr20_51532663_51532721	adrenal	-2.23694	hypo
chr20	52039684	52039725	chr20_52039684_52039725	adrenal	-2.32561	hypo
chr20	52137296	52137357	chr20_52137296_52137357	adrenal	-0.850081	hypo
chr20	52932022	52932116	chr20_52932022_52932116	adrenal	-1.23154	hypo
chr20	53439294	53439321	chr20_53439294_53439321	adrenal	-0.620949	hypo
chr20	53645429	53645508	chr20_53645429_53645508	adrenal	0.73214	hyper
chr20	53825731	53825780	chr20_53825731_53825780	adrenal	-1.17815	hypo
chr20	54025802	54026288	chr20_54025802_54026288	adrenal	-0.788644	hypo
chr20	54027431	54028882	chr20_54027431_54028882	adrenal	1.0229	hyper
chr20	54143410	54144340	chr20_54143410_54144340	adrenal	0.879669	hyper
chr20	54234648	54235410	chr20_54234648_54235410	adrenal	-1.42221	hypo
chr20	54584849	54585944	chr20_54584849_54585944	adrenal	-0.521351	hypo
chr20	54885591	54885676	chr20_54885591_54885676	adrenal	-1.66835	hypo
chr20	54993681	54993681	chr20_54993681_54993681	adrenal	-2.7931	hypo
chr20	54999717	55000205	chr20_54999717_55000205	adrenal	-1.34919	hypo
chr20	55116544	55119262	chr20_55116544_55119262	adrenal	-1.27171	hypo
chr20	55217485	55217745	chr20_55217485_55217745	adrenal	-1.85312	hypo
chr20	55545167	55545317	chr20_55545167_55545317	adrenal	-2.39845	hypo
chr20	55641627	55642607	chr20_55641627_55642607	adrenal	0.789318	hyper
chr20	55917739	55917770	chr20_55917739_55917770	adrenal	-1.76509	hypo
chr20	56684374	56684411	chr20_56684374_56684411	adrenal	-3.25175	hypo
chr20	56697392	56697411	chr20_56697392_56697411	adrenal	-2.83336	hypo
chr20	56729993	56729993	chr20_56729993_56729993	adrenal	-2.40617	hypo
chr20	56755908	56755908	chr20_56755908_56755908	adrenal	-2.92374	hypo
chr20	56768528	56768671	chr20_56768528_56768671	adrenal	-1.55087	hypo
chr20	56972238	56972350	chr20_56972238_56972350	adrenal	-3.23938	hypo
chr20	57000341	57000411	chr20_57000341_57000411	adrenal	-3.24988	hypo
chr20	57008776	57008859	chr20_57008776_57008859	adrenal	-2.346	hypo
chr20	57113617	57113666	chr20_57113617_57113666	adrenal	-1.89044	hypo
chr20	57622487	57622515	chr20_57622487_57622515	adrenal	-3.31382	hypo
chr20	58082288	58082570	chr20_58082288_58082570	adrenal	-0.669226	hypo
chr20	58465077	58465316	chr20_58465077_58465316	adrenal	2.33364	hyper
chr20	58498869	58499005	chr20_58498869_58499005	adrenal	-1.64771	hypo
chr20	58505881	58505988	chr20_58505881_58505988	adrenal	-1.00327	hypo
chr20	59592323	59592406	chr20_59592323_59592406	adrenal	-2.24139	hypo
chr20	60030408	60030458	chr20_60030408_60030458	adrenal	-1.14735	hypo
chr20	60099372	60099824	chr20_60099372_60099824	adrenal	0.784411	hyper
chr20	60160109	60160229	chr20_60160109_60160229	adrenal	1.28761	hyper
chr20	60219240	60219387	chr20_60219240_60219387	adrenal	-0.906389	hypo
chr20	60264774	60264816	chr20_60264774_60264816	adrenal	-2.23239	hypo
chr20	60430163	60430268	chr20_60430163_60430268	adrenal	-1.10229	hypo
chr20	60788147	60788242	chr20_60788147_60788242	adrenal	-2.32098	hypo
chr20	60926568	60926658	chr20_60926568_60926658	adrenal	-1.37703	hypo
chr20	61253325	61253482	chr20_61253325_61253482	adrenal	-1.7261	hypo
chr20	61285636	61287067	chr20_61285636_61287067	adrenal	-0.785414	hypo
chr20	61330963	61331101	chr20_61330963_61331101	adrenal	-1.86915	hypo
chr20	61524690	61524720	chr20_61524690_61524720	adrenal	-1.17577	hypo
chr20	61803838	61803849	chr20_61803838_61803849	adrenal	-3.15479	hypo
chr20	62261517	62261564	chr20_62261517_62261564	adrenal	-3.34215	hypo
chr20	62302507	62303296	chr20_62302507_62303296	adrenal	-2.07443	hypo
chr20	62450344	62450344	chr20_62450344_62450344	adrenal	-2.48306	hypo
chr20	62490252	62490291	chr20_62490252_62490291	adrenal	-1.55377	hypo
chr20	63217533	63217735	chr20_63217533_63217735	adrenal	-0.501286	hypo
chr20	63406022	63406142	chr20_63406022_63406142	adrenal	-2.74639	hypo
chr20	63883729	63883746	chr20_63883729_63883746	adrenal	-2.3985	hypo
chr20	64247375	64248737	chr20_64247375_64248737	adrenal	-0.933502	hypo
chr20	64882102	64882153	chr20_64882102_64882153	adrenal	2.04929	hyper
chr20	65010658	65010658	chr20_65010658_65010658	adrenal	1.85668	hyper
chr20	65129671	65129784	chr20_65129671_65129784	adrenal	-1.69129	hypo
chr20	65416367	65416398	chr20_65416367_65416398	adrenal	-1.73716	hypo
chr20	65653402	65653514	chr20_65653402_65653514	adrenal	-1.21648	hypo
chr20	65732250	65732301	chr20_65732250_65732301	adrenal	1.19915	hyper
chr20	65981143	65981311	chr20_65981143_65981311	adrenal	-1.71338	hypo
chr20	66282271	66282423	chr20_66282271_66282423	adrenal	-3.19986	hypo
chr20	66314282	66314311	chr20_66314282_66314311	adrenal	2.12843	hyper
chr20	66331287	66331492	chr20_66331287_66331492	adrenal	1.46413	hyper
chr20	66581698	66581747	chr20_66581698_66581747	adrenal	-1.73639	hypo
chr20	67393657	67393657	chr20_67393657_67393657	adrenal	-2.78477	hypo
chr20	68060848	68060961	chr20_68060848_68060961	adrenal	-1.09801	hypo
chr20	68161629	68161678	chr20_68161629_68161678	adrenal	-1.4746	hypo
chr20	68179517	68179517	chr20_68179517_68179517	adrenal	-2.28066	hypo
chr20	68252979	68253062	chr20_68252979_68253062	adrenal	-2.14474	hypo
chr20	68587832	68587989	chr20_68587832_68587989	adrenal	-1.1651	hypo
chr20	68600663	68600663	chr20_68600663_68600663	adrenal	-2.52737	hypo
chr20	68640395	68640470	chr20_68640395_68640470	adrenal	-2.86574	hypo
chr20	68642854	68643097	chr20_68642854_68643097	adrenal	-1.98126	hypo
chr20	68647703	68648615	chr20_68647703_68648615	adrenal	-2.07464	hypo
chr20	68652880	68654112	chr20_68652880_68654112	adrenal	-1.81503	hypo
chr20	68674991	68674991	chr20_68674991_68674991	adrenal	1.85736	hyper
chr20	68852996	68853127	chr20_68852996_68853127	adrenal	-1.64758	hypo
chr20	69648507	69648558	chr20_69648507_69648558	adrenal	1.5834	hyper
chr20	70077982	70078094	chr20_70077982_70078094	adrenal	-1.68011	hypo
chr20	70937141	70937272	chr20_70937141_70937272	adrenal	-0.913389	hypo
chr20	71006232	71006241	chr20_71006232_71006241	adrenal	1.16905	hyper
chr20	71100047	71100103	chr20_71100047_71100103	adrenal	-1.44255	hypo
chr20	71292479	71292721	chr20_71292479_71292721	adrenal	-1.52832	hypo
chr20	71349840	71350175	chr20_71349840_71350175	adrenal	-1.97438	hypo
chr20	71413265	71413285	chr20_71413265_71413285	adrenal	-1.91433	hypo
chr20	71527274	71527325	chr20_71527274_71527325	adrenal	1.56783	hyper
chr20	71829223	71830128	chr20_71829223_71830128	adrenal	-1.2479	hypo
chr20	72103489	72105587	chr20_72103489_72105587	adrenal	0.966739	hyper
chr20	72359164	72359412	chr20_72359164_72359412	adrenal	-1.60719	hypo
chr20	72432367	72432396	chr20_72432367_72432396	adrenal	-2.00384	hypo
chr20	72478158	72478897	chr20_72478158_72478897	adrenal	1.2058	hyper
chr20	72502039	72503698	chr20_72502039_72503698	adrenal	0.555734	hyper
chr20	72567506	72568664	chr20_72567506_72568664	adrenal	1.40612	hyper
chr20	72576151	72576250	chr20_72576151_72576250	adrenal	-1.93579	hypo
chr20	72650544	72650924	chr20_72650544_72650924	adrenal	1.43291	hyper
chr20	72732606	72733192	chr20_72732606_72733192	adrenal	-0.834928	hypo
chr20	73071820	73071820	chr20_73071820_73071820	adrenal	-2.26911	hypo
chr20	73088393	73088648	chr20_73088393_73088648	adrenal	-1.72073	hypo
chr20	73163985	73164053	chr20_73163985_73164053	adrenal	-2.18567	hypo
chr20	73417372	73417422	chr20_73417372_73417422	adrenal	-0.659401	hypo
chr20	73449609	73450174	chr20_73449609_73450174	adrenal	-1.18599	hypo
chr20	73717315	73717412	chr20_73717315_73717412	adrenal	-1.29972	hypo
chr20	73764508	73765042	chr20_73764508_73765042	adrenal	-0.842292	hypo
chr20	73958705	73958754	chr20_73958705_73958754	adrenal	-2.08596	hypo
chr20	74040939	74042773	chr20_74040939_74042773	adrenal	-0.833919	hypo
chr20	74325440	74326327	chr20_74325440_74326327	adrenal	-0.836753	hypo
chr20	74339470	74341903	chr20_74339470_74341903	adrenal	-1.15672	hypo
chr20	74431907	74431950	chr20_74431907_74431950	adrenal	-2.06917	hypo
chr20	74652848	74652919	chr20_74652848_74652919	adrenal	-0.839654	hypo
chr20	74688036	74688113	chr20_74688036_74688113	adrenal	-1.5986	hypo
chr20	74747722	74748476	chr20_74747722_74748476	adrenal	-1.51486	hypo
chr20	74873904	74874010	chr20_74873904_74874010	adrenal	-2.31962	hypo
chr20	74881241	74881285	chr20_74881241_74881285	adrenal	-1.27905	hypo
chr20	74897810	74897878	chr20_74897810_74897878	adrenal	1.11234	hyper
chr20	74960651	74961019	chr20_74960651_74961019	adrenal	1.74514	hyper
chr20	75003739	75003788	chr20_75003739_75003788	adrenal	-1.30931	hypo
chr20	75093830	75094387	chr20_75093830_75094387	adrenal	-1.14508	hypo
chr20	75162922	75163713	chr20_75162922_75163713	adrenal	0.702629	hyper
chr20	75164847	75165556	chr20_75164847_75165556	adrenal	1.46229	hyper
chr20	75169094	75169974	chr20_75169094_75169974	adrenal	-0.764746	hypo
chr20	75246327	75247656	chr20_75246327_75247656	adrenal	-1.22943	hypo
chr20	75271077	75275645	chr20_75271077_75275645	adrenal	0.840754	hyper
chr20	75424309	75430938	chr20_75424309_75430938	adrenal	0.577181	hyper
chr20	75470166	75470480	chr20_75470166_75470480	adrenal	-2.19986	hypo
chr20	75555596	75555813	chr20_75555596_75555813	adrenal	-1.68755	hypo
chr20	75615515	75615611	chr20_75615515_75615611	adrenal	0.747377	hyper
chr20	75644257	75646019	chr20_75644257_75646019	adrenal	-1.97793	hypo
chr20	75685928	75685978	chr20_75685928_75685978	adrenal	-1.03435	hypo
chr20	75696843	75696982	chr20_75696843_75696982	adrenal	-1.0007	hypo
chr20	75737024	75738600	chr20_75737024_75738600	adrenal	-1.27866	hypo
chr20	75740009	75742257	chr20_75740009_75742257	adrenal	-0.887049	hypo
chr20	75941669	75941757	chr20_75941669_75941757	adrenal	-1.11349	hypo
chr20	76146947	76149208	chr20_76146947_76149208	adrenal	-0.801622	hypo
chr20	76267887	76267938	chr20_76267887_76267938	adrenal	-2.10848	hypo
chr20	76294643	76296381	chr20_76294643_76296381	adrenal	-1.95296	hypo
chr20	76320300	76320449	chr20_76320300_76320449	adrenal	-1.87124	hypo
chr20	76333217	76334111	chr20_76333217_76334111	adrenal	-1.35932	hypo
chr20	76350467	76351500	chr20_76350467_76351500	adrenal	-2.15455	hypo
chr20	76374843	76374903	chr20_76374843_76374903	adrenal	-1.01468	hypo
chr20	76448318	76448530	chr20_76448318_76448530	adrenal	-3.19131	hypo
chr20	76566365	76566493	chr20_76566365_76566493	adrenal	-2.22184	hypo
chr20	76590738	76591266	chr20_76590738_76591266	adrenal	-1.41547	hypo
chr20	76594093	76594156	chr20_76594093_76594156	adrenal	-1.8427	hypo
chr20	76707220	76708138	chr20_76707220_76708138	adrenal	-1.41803	hypo
chr20	76779776	76779776	chr20_76779776_76779776	adrenal	-2.3104	hypo
chr20	76873352	76874826	chr20_76873352_76874826	adrenal	0.921963	hyper
chr20	76955551	76955603	chr20_76955551_76955603	adrenal	-1.16413	hypo
chrX	502573	502863	chrX_502573_502863	adrenal	-1.10586	hypo
chrX	1062676	1064848	chrX_1062676_1064848	adrenal	0.751592	hyper
chrX	1174167	1174259	chrX_1174167_1174259	adrenal	-1.16505	hypo
chrX	1219501	1219630	chrX_1219501_1219630	adrenal	-2.68434	hypo
chrX	1248284	1248333	chrX_1248284_1248333	adrenal	-1.13729	hypo
chrX	1277339	1277431	chrX_1277339_1277431	adrenal	-1.60555	hypo
chrX	1351124	1352732	chrX_1351124_1352732	adrenal	-1.28129	hypo
chrX	1431920	1432778	chrX_1431920_1432778	adrenal	-1.28202	hypo
chrX	1529976	1530191	chrX_1529976_1530191	adrenal	-1.08748	hypo
chrX	1558458	1558521	chrX_1558458_1558521	adrenal	-2.10076	hypo
chrX	1566461	1566975	chrX_1566461_1566975	adrenal	-1.10229	hypo
chrX	1583080	1583129	chrX_1583080_1583129	adrenal	-1.02766	hypo
chrX	1606865	1607937	chrX_1606865_1607937	adrenal	-2.14903	hypo
chrX	1633294	1634130	chrX_1633294_1634130	adrenal	-0.472055	hypo
chrX	1728543	1730618	chrX_1728543_1730618	adrenal	-0.5294	hypo
chrX	1871453	1872548	chrX_1871453_1872548	adrenal	-1.86446	hypo
chrX	1993326	1993375	chrX_1993326_1993375	adrenal	-2.43993	hypo
chrX	2058700	2059110	chrX_2058700_2059110	adrenal	0.932793	hyper
chrX	2274667	2274874	chrX_2274667_2274874	adrenal	-1.32833	hypo
chrX	2642961	2643006	chrX_2642961_2643006	adrenal	-1.27361	hypo
chrX	2707245	2707245	chrX_2707245_2707245	adrenal	-1.05614	hypo
chrX	3278542	3278709	chrX_3278542_3278709	adrenal	-1.53488	hypo
chrX	3453066	3454147	chrX_3453066_3454147	adrenal	-0.971266	hypo
chrX	4505796	4505796	chrX_4505796_4505796	adrenal	-1.77436	hypo
chrX	4866796	4866854	chrX_4866796_4866854	adrenal	-1.39946	hypo
chrX	6749228	6749253	chrX_6749228_6749253	adrenal	-1.22187	hypo
chrX	8113380	8113404	chrX_8113380_8113404	adrenal	-1.61087	hypo
chrX	8767022	8767060	chrX_8767022_8767060	adrenal	-2.11364	hypo
chrX	8908371	8908400	chrX_8908371_8908400	adrenal	1.97734	hyper
chrX	9018576	9020072	chrX_9018576_9020072	adrenal	-1.21009	hypo
chrX	9105640	9105757	chrX_9105640_9105757	adrenal	-1.70759	hypo
chrX	9411412	9411454	chrX_9411412_9411454	adrenal	1.56119	hyper
chrX	9691930	9692329	chrX_9691930_9692329	adrenal	-1.84766	hypo
chrX	10343063	10343123	chrX_10343063_10343123	adrenal	-0.973761	hypo
chrX	12275556	12275601	chrX_12275556_12275601	adrenal	-0.826997	hypo
chrX	13010294	13010294	chrX_13010294_13010294	adrenal	-2.60973	hypo
chrX	13301212	13301761	chrX_13301212_13301761	adrenal	-1.38458	hypo
chrX	13318203	13319246	chrX_13318203_13319246	adrenal	-0.907947	hypo
chrX	13443014	13443051	chrX_13443014_13443051	adrenal	-1.11432	hypo
chrX	15344768	15344852	chrX_15344768_15344852	adrenal	0.445037	hyper
chrX	16388986	16389020	chrX_16388986_16389020	adrenal	-2.60985	hypo
chrX	16402522	16402734	chrX_16402522_16402734	adrenal	-1.62834	hypo
chrX	16471155	16471238	chrX_16471155_16471238	adrenal	-1.29346	hypo
chrX	16595184	16596037	chrX_16595184_16596037	adrenal	-0.876339	hypo
chrX	16626328	16626554	chrX_16626328_16626554	adrenal	-1.6425	hypo
chrX	17284902	17284976	chrX_17284902_17284976	adrenal	-0.906332	hypo
chrX	18244662	18244711	chrX_18244662_18244711	adrenal	-2.59889	hypo
chrX	18593113	18593353	chrX_18593113_18593353	adrenal	-1.27603	hypo
chrX	18643953	18644056	chrX_18643953_18644056	adrenal	-1.1111	hypo
chrX	18669947	18671356	chrX_18669947_18671356	adrenal	-1.72604	hypo
chrX	18766015	18766216	chrX_18766015_18766216	adrenal	-0.962322	hypo
chrX	18825502	18825551	chrX_18825502_18825551	adrenal	-1.57803	hypo
chrX	19655511	19655562	chrX_19655511_19655562	adrenal	1.03517	hyper
chrX	21912995	21913633	chrX_21912995_21913633	adrenal	-0.728877	hypo
chrX	22057086	22057135	chrX_22057086_22057135	adrenal	-1.05092	hypo
chrX	23254875	23254875	chrX_23254875_23254875	adrenal	-1.72205	hypo
chrX	23747032	23747306	chrX_23747032_23747306	adrenal	-1.61982	hypo
chrX	23769619	23769898	chrX_23769619_23769898	adrenal	-1.24932	hypo
chrX	23929036	23929084	chrX_23929036_23929084	adrenal	-1.48437	hypo
chrX	24460452	24460537	chrX_24460452_24460537	adrenal	-0.486143	hypo
chrX	26600984	26601007	chrX_26600984_26601007	adrenal	-1.64584	hypo
chrX	27115787	27115855	chrX_27115787_27115855	adrenal	0.864218	hyper
chrX	27783594	27783762	chrX_27783594_27783762	adrenal	1.13954	hyper
chrX	28242401	28242451	chrX_28242401_28242451	adrenal	-1.01525	hypo
chrX	28445448	28445613	chrX_28445448_28445613	adrenal	-1.40281	hypo
chrX	30396451	30396457	chrX_30396451_30396457	adrenal	-1.55362	hypo
chrX	30891656	30891763	chrX_30891656_30891763	adrenal	-1.47331	hypo
chrX	31526689	31526902	chrX_31526689_31526902	adrenal	-1.29531	hypo
chrX	32444907	32444956	chrX_32444907_32444956	adrenal	-1.29029	hypo
chrX	36642444	36642493	chrX_36642444_36642493	adrenal	-1.50684	hypo
chrX	37359042	37359356	chrX_37359042_37359356	adrenal	-1.18491	hypo
chrX	37473191	37473239	chrX_37473191_37473239	adrenal	-2.27346	hypo
chrX	39238653	39239133	chrX_39238653_39239133	adrenal	-1.47939	hypo
chrX	39296423	39296525	chrX_39296423_39296525	adrenal	1.07883	hyper
chrX	39336123	39336529	chrX_39336123_39336529	adrenal	-1.51109	hypo
chrX	39611044	39611080	chrX_39611044_39611080	adrenal	-1.574	hypo
chrX	39777902	39777986	chrX_39777902_39777986	adrenal	-1.5979	hypo
chrX	39915736	39916916	chrX_39915736_39916916	adrenal	0.801881	hyper
chrX	39978718	39980952	chrX_39978718_39980952	adrenal	0.928711	hyper
chrX	40004177	40007274	chrX_40004177_40007274	adrenal	1.80762	hyper
chrX	40088115	40088770	chrX_40088115_40088770	adrenal	-1.47542	hypo
chrX	41368124	41368231	chrX_41368124_41368231	adrenal	-1.36345	hypo
chrX	42253407	42253456	chrX_42253407_42253456	adrenal	-1.21637	hypo
chrX	44395485	44395595	chrX_44395485_44395595	adrenal	0.909936	hyper
chrX	45055883	45055932	chrX_45055883_45055932	adrenal	-1.88398	hypo
chrX	46049774	46049854	chrX_46049774_46049854	adrenal	1.14556	hyper
chrX	47234948	47235168	chrX_47234948_47235168	adrenal	-1.7348	hypo
chrX	47291008	47291058	chrX_47291008_47291058	adrenal	-2.06562	hypo
chrX	47326344	47326344	chrX_47326344_47326344	adrenal	-1.17918	hypo
chrX	47462159	47462208	chrX_47462159_47462208	adrenal	-1.48299	hypo
chrX	47465026	47465026	chrX_47465026_47465026	adrenal	-2.08936	hypo
chrX	47615279	47615431	chrX_47615279_47615431	adrenal	-1.08869	hypo
chrX	47672235	47672304	chrX_47672235_47672304	adrenal	-1.31839	hypo
chrX	48687745	48687842	chrX_48687745_48687842	adrenal	-1.04612	hypo
chrX	48956009	48957382	chrX_48956009_48957382	adrenal	-1.4117	hypo
chrX	49038984	49039197	chrX_49038984_49039197	adrenal	-1.36785	hypo
chrX	50199041	50199041	chrX_50199041_50199041	adrenal	-1.31967	hypo
chrX	53555480	53555579	chrX_53555480_53555579	adrenal	-1.5441	hypo
chrX	53709634	53709665	chrX_53709634_53709665	adrenal	-0.924771	hypo
chrX	54123954	54124043	chrX_54123954_54124043	adrenal	-1.07918	hypo
chrX	54512059	54512122	chrX_54512059_54512122	adrenal	-1.3963	hypo
chrX	54549879	54549987	chrX_54549879_54549987	adrenal	-1.64259	hypo
chrX	60215915	60215964	chrX_60215915_60215964	adrenal	-1.16068	hypo
chrX	61521028	61521070	chrX_61521028_61521070	adrenal	-1.03414	hypo
chrX	62280680	62281781	chrX_62280680_62281781	adrenal	0.547622	hyper
chrX	65037961	65037961	chrX_65037961_65037961	adrenal	-1.51949	hypo
chrX	65182690	65182939	chrX_65182690_65182939	adrenal	-0.767892	hypo
chrX	65723139	65723544	chrX_65723139_65723544	adrenal	1.19175	hyper
chrX	65866229	65866349	chrX_65866229_65866349	adrenal	-1.25714	hypo
chrX	65953161	65953415	chrX_65953161_65953415	adrenal	0.780012	hyper
chrX	65957643	65957710	chrX_65957643_65957710	adrenal	-1.65395	hypo
chrX	66050660	66050741	chrX_66050660_66050741	adrenal	-1.67431	hypo
chrX	66056104	66056186	chrX_66056104_66056186	adrenal	-1.53645	hypo
chrX	66151686	66152176	chrX_66151686_66152176	adrenal	1.1505	hyper
chrX	66167069	66167856	chrX_66167069_66167856	adrenal	0.668159	hyper
chrX	67256110	67256110	chrX_67256110_67256110	adrenal	-1.1163	hypo
chrX	68113099	68113131	chrX_68113099_68113131	adrenal	-1.72515	hypo
chrX	68233728	68233787	chrX_68233728_68233787	adrenal	-0.98716	hypo
chrX	68284915	68284964	chrX_68284915_68284964	adrenal	-1.41848	hypo
chrX	68621007	68621320	chrX_68621007_68621320	adrenal	-1.16667	hypo
chrX	68834402	68834522	chrX_68834402_68834522	adrenal	-1.37919	hypo
chrX	68840356	68841238	chrX_68840356_68841238	adrenal	-2.26834	hypo
chrX	69234965	69235005	chrX_69234965_69235005	adrenal	1.26744	hyper
chrX	70276605	70276709	chrX_70276605_70276709	adrenal	-1.61079	hypo
chrX	71337109	71339016	chrX_71337109_71339016	adrenal	-0.952358	hypo
chrX	71634928	71635003	chrX_71634928_71635003	adrenal	-1.6001	hypo
chrX	72626717	72626717	chrX_72626717_72626717	adrenal	-1.23997	hypo
chrX	74014842	74014891	chrX_74014842_74014891	adrenal	-1.45406	hypo
chrX	74745708	74745804	chrX_74745708_74745804	adrenal	-1.8806	hypo
chrX	75599750	75599799	chrX_75599750_75599799	adrenal	-1.02203	hypo
chrX	79553854	79553903	chrX_79553854_79553903	adrenal	-1.21252	hypo
chrX	81765910	81765963	chrX_81765910_81765963	adrenal	-1.81414	hypo
chrX	82688944	82689301	chrX_82688944_82689301	adrenal	0.924507	hyper
chrX	84596848	84596899	chrX_84596848_84596899	adrenal	0.944107	hyper
chrX	85190223	85190274	chrX_85190223_85190274	adrenal	0.688745	hyper
chrX	85280097	85280165	chrX_85280097_85280165	adrenal	1.05632	hyper
chrX	88128365	88128528	chrX_88128365_88128528	adrenal	-1.35804	hypo
chrX	88281588	88281637	chrX_88281588_88281637	adrenal	-1.29916	hypo
chrX	88929294	88929402	chrX_88929294_88929402	adrenal	-1.28589	hypo
chrX	91287450	91287589	chrX_91287450_91287589	adrenal	-1.90786	hypo
chrX	91708423	91708739	chrX_91708423_91708739	adrenal	-0.719188	hypo
chrX	93202375	93202424	chrX_93202375_93202424	adrenal	-1.20571	hypo
chrX	93520178	93520227	chrX_93520178_93520227	adrenal	-1.18822	hypo
chrX	96330871	96330916	chrX_96330871_96330916	adrenal	-1.04308	hypo
chrX	97664992	97665166	chrX_97664992_97665166	adrenal	-1.21419	hypo
chrX	97749512	97749561	chrX_97749512_97749561	adrenal	-1.3999	hypo
chrX	99292188	99292821	chrX_99292188_99292821	adrenal	1.32763	hyper
chrX	99714358	99716294	chrX_99714358_99716294	adrenal	-0.61655	hypo
chrX	100700725	100700774	chrX_100700725_100700774	adrenal	-1.93827	hypo
chrX	101111295	101111295	chrX_101111295_101111295	adrenal	-1.67798	hypo
chrX	102275985	102276869	chrX_102275985_102276869	adrenal	-0.585719	hypo
chrX	102494669	102494755	chrX_102494669_102494755	adrenal	-1.96881	hypo
chrX	102931514	102931615	chrX_102931514_102931615	adrenal	-1.39432	hypo
chrX	104380110	104380146	chrX_104380110_104380146	adrenal	-1.76057	hypo
chrX	104547285	104547379	chrX_104547285_104547379	adrenal	-1.30916	hypo
chrX	104810895	104810985	chrX_104810895_104810985	adrenal	-0.826695	hypo
chrX	106591013	106591062	chrX_106591013_106591062	adrenal	-1.83918	hypo
chrX	107156643	107156678	chrX_107156643_107156678	adrenal	-2.32481	hypo
chrX	108628460	108628543	chrX_108628460_108628543	adrenal	-0.974218	hypo
chrX	110567586	110568689	chrX_110567586_110568689	adrenal	-0.524094	hypo
chrX	115098580	115098641	chrX_115098580_115098641	adrenal	-1.54253	hypo
chrX	115194707	115194839	chrX_115194707_115194839	adrenal	-0.856764	hypo
chrX	117388456	117388505	chrX_117388456_117388505	adrenal	-1.64031	hypo
chrX	120053797	120053837	chrX_120053797_120053837	adrenal	-1.5521	hypo
chrX	120101068	120101092	chrX_120101068_120101092	adrenal	-1.06953	hypo
chrX	120192678	120192729	chrX_120192678_120192729	adrenal	1.20655	hyper
chrX	120494257	120494285	chrX_120494257_120494285	adrenal	-1.74423	hypo
chrX	122098927	122098976	chrX_122098927_122098976	adrenal	-0.887504	hypo
chrX	125720704	125720753	chrX_125720704_125720753	adrenal	-1.77527	hypo
chrX	126290654	126290703	chrX_126290654_126290703	adrenal	-2.03423	hypo
chrX	126359680	126359737	chrX_126359680_126359737	adrenal	-1.13415	hypo
chrX	126680773	126680822	chrX_126680773_126680822	adrenal	-0.871357	hypo
chrX	127485607	127485656	chrX_127485607_127485656	adrenal	-1.09766	hypo
chrX	129053538	129053624	chrX_129053538_129053624	adrenal	-0.966811	hypo
chrX	130213366	130213366	chrX_130213366_130213366	adrenal	-1.73471	hypo
chrX	130713576	130713590	chrX_130713576_130713590	adrenal	-1.11756	hypo
chrX	130808493	130809111	chrX_130808493_130809111	adrenal	1.12432	hyper
chrX	130928696	130928725	chrX_130928696_130928725	adrenal	-1.24529	hypo
chrX	131223584	131223633	chrX_131223584_131223633	adrenal	-1.8766	hypo
chrX	131378944	131378979	chrX_131378944_131378979	adrenal	-2.01467	hypo
chrX	131699246	131700007	chrX_131699246_131700007	adrenal	-1.15092	hypo
chrX	131864990	131865041	chrX_131864990_131865041	adrenal	1.01975	hyper
chrX	131911351	131911398	chrX_131911351_131911398	adrenal	-2.34799	hypo
chrX	131941625	131941680	chrX_131941625_131941680	adrenal	-1.48334	hypo
chrX	132112075	132112124	chrX_132112075_132112124	adrenal	-0.901274	hypo
chrX	133428395	133428432	chrX_133428395_133428432	adrenal	-1.83961	hypo
chrX	134466028	134466028	chrX_134466028_134466028	adrenal	-0.943835	hypo
chrX	135325932	135326597	chrX_135325932_135326597	adrenal	-0.880517	hypo
chrX	135897457	135898156	chrX_135897457_135898156	adrenal	1.19355	hyper
chrX	136260779	136260989	chrX_136260779_136260989	adrenal	0.844016	hyper
chrX	136298246	136298298	chrX_136298246_136298298	adrenal	-1.94435	hypo
chrX	136866822	136867097	chrX_136866822_136867097	adrenal	-0.641904	hypo
chrX	137523534	137523698	chrX_137523534_137523698	adrenal	-1.79347	hypo
chrX	138400942	138400991	chrX_138400942_138400991	adrenal	-1.72428	hypo
chrX	139010633	139010843	chrX_139010633_139010843	adrenal	-1.59531	hypo
chrX	140195370	140195421	chrX_140195370_140195421	adrenal	0.956708	hyper
chrX	140478711	140478760	chrX_140478711_140478760	adrenal	-1.4445	hypo
chrX	143917413	143917512	chrX_143917413_143917512	adrenal	-1.21319	hypo
chrX	144001655	144001904	chrX_144001655_144001904	adrenal	-0.61765	hypo
chrX	146354598	146354695	chrX_146354598_146354695	adrenal	-0.95422	hypo
chrX	146518193	146519144	chrX_146518193_146519144	adrenal	-1.16496	hypo
chrX	146670964	146671000	chrX_146670964_146671000	adrenal	-1.84074	hypo
chrX	148125324	148126184	chrX_148125324_148126184	adrenal	-0.907419	hypo
chrX	148914733	148914842	chrX_148914733_148914842	adrenal	-1.32717	hypo
chrX	149331554	149332042	chrX_149331554_149332042	adrenal	-1.19986	hypo
chrX	149499237	149499281	chrX_149499237_149499281	adrenal	-1.10403	hypo
chrX	149503319	149504059	chrX_149503319_149504059	adrenal	-1.37335	hypo
chrX	149513711	149514464	chrX_149513711_149514464	adrenal	-2.02839	hypo
chrX	149515640	149515708	chrX_149515640_149515708	adrenal	-1.29534	hypo
chrX	149616742	149616867	chrX_149616742_149616867	adrenal	0.954465	hyper
chrX	149627523	149628560	chrX_149627523_149628560	adrenal	1.38287	hyper
chrX	150141222	150141275	chrX_150141222_150141275	adrenal	-1.81235	hypo
chrX	150606613	150606857	chrX_150606613_150606857	adrenal	-2.37124	hypo
chrX	150649915	150650104	chrX_150649915_150650104	adrenal	-1.3803	hypo
chrX	150652361	150658366	chrX_150652361_150658366	adrenal	-0.813083	hypo
chrX	150660006	150660327	chrX_150660006_150660327	adrenal	-1.43178	hypo
chrX	151992130	151992908	chrX_151992130_151992908	adrenal	-0.383974	hypo
chr1	82410	84879	chr1_82410_84879	pituitary	-1.09779	hypo
chr1	115168	115245	chr1_115168_115245	pituitary	-0.844186	hypo
chr1	137330	137330	chr1_137330_137330	pituitary	-1.82746	hypo
chr1	224817	225712	chr1_224817_225712	pituitary	-0.932642	hypo
chr1	465609	465650	chr1_465609_465650	pituitary	-1.28076	hypo
chr1	677765	677815	chr1_677765_677815	pituitary	-0.88038	hypo
chr1	1262893	1262893	chr1_1262893_1262893	pituitary	-1.91015	hypo
chr1	1456442	1456442	chr1_1456442_1456442	pituitary	-1.52617	hypo
chr1	1554925	1554925	chr1_1554925_1554925	pituitary	-1.97752	hypo
chr1	1667310	1667434	chr1_1667310_1667434	pituitary	0.986158	hyper
chr1	1695517	1695561	chr1_1695517_1695561	pituitary	-1.54809	hypo
chr1	1721152	1721192	chr1_1721152_1721192	pituitary	1.22904	hyper
chr1	1734491	1734559	chr1_1734491_1734559	pituitary	-0.865658	hypo
chr1	1735884	1736524	chr1_1735884_1736524	pituitary	-0.945004	hypo
chr1	1820568	1820568	chr1_1820568_1820568	pituitary	-1.46368	hypo
chr1	2030395	2030892	chr1_2030395_2030892	pituitary	-1.32382	hypo
chr1	2235111	2235118	chr1_2235111_2235118	pituitary	-1.26538	hypo
chr1	2291314	2291493	chr1_2291314_2291493	pituitary	-0.842522	hypo
chr1	2342449	2342841	chr1_2342449_2342841	pituitary	-1.33064	hypo
chr1	2367930	2367967	chr1_2367930_2367967	pituitary	-0.800646	hypo
chr1	2412151	2412151	chr1_2412151_2412151	pituitary	-3.01592	hypo
chr1	2425422	2425870	chr1_2425422_2425870	pituitary	-1.49095	hypo
chr1	2945224	2945356	chr1_2945224_2945356	pituitary	-1.56311	hypo
chr1	3353439	3353489	chr1_3353439_3353489	pituitary	-0.520336	hypo
chr1	3430458	3430589	chr1_3430458_3430589	pituitary	-0.802836	hypo
chr1	3504880	3504953	chr1_3504880_3504953	pituitary	-1.03023	hypo
chr1	3768000	3768200	chr1_3768000_3768200	pituitary	0.911324	hyper
chr1	3777303	3777342	chr1_3777303_3777342	pituitary	-2.38813	hypo
chr1	3812124	3812326	chr1_3812124_3812326	pituitary	-1.15161	hypo
chr1	4082642	4082815	chr1_4082642_4082815	pituitary	-2.31678	hypo
chr1	4172093	4172146	chr1_4172093_4172146	pituitary	-1.85047	hypo
chr1	4196183	4196233	chr1_4196183_4196233	pituitary	-0.613595	hypo
chr1	4218844	4219006	chr1_4218844_4219006	pituitary	-1.27049	hypo
chr1	4221029	4221586	chr1_4221029_4221586	pituitary	-0.778759	hypo
chr1	4274523	4274589	chr1_4274523_4274589	pituitary	-1.3242	hypo
chr1	4347040	4347107	chr1_4347040_4347107	pituitary	-3.66871	hypo
chr1	4352867	4352951	chr1_4352867_4352951	pituitary	-2.86402	hypo
chr1	4747244	4748420	chr1_4747244_4748420	pituitary	-1.48989	hypo
chr1	4850942	4851847	chr1_4850942_4851847	pituitary	1.1499	hyper
chr1	4883421	4883509	chr1_4883421_4883509	pituitary	2.09254	hyper
chr1	4941339	4941435	chr1_4941339_4941435	pituitary	-1.22791	hypo
chr1	4978701	4978752	chr1_4978701_4978752	pituitary	-0.730876	hypo
chr1	5014403	5014512	chr1_5014403_5014512	pituitary	-0.822529	hypo
chr1	5231064	5231333	chr1_5231064_5231333	pituitary	-2.01161	hypo
chr1	6033400	6034181	chr1_6033400_6034181	pituitary	-0.760642	hypo
chr1	6291153	6291283	chr1_6291153_6291283	pituitary	-0.992527	hypo
chr1	6380973	6381000	chr1_6380973_6381000	pituitary	-1.48439	hypo
chr1	6424142	6424153	chr1_6424142_6424153	pituitary	-1.27445	hypo
chr1	6436743	6436771	chr1_6436743_6436771	pituitary	-1.13851	hypo
chr1	6456390	6456390	chr1_6456390_6456390	pituitary	-1.46372	hypo
chr1	6562379	6563131	chr1_6562379_6563131	pituitary	-0.73089	hypo
chr1	6731297	6731357	chr1_6731297_6731357	pituitary	-0.984176	hypo
chr1	6791712	6791751	chr1_6791712_6791751	pituitary	-0.739282	hypo
chr1	7016947	7017996	chr1_7016947_7017996	pituitary	-0.619079	hypo
chr1	7063246	7063264	chr1_7063246_7063264	pituitary	-0.899589	hypo
chr1	7072023	7072170	chr1_7072023_7072170	pituitary	-0.936942	hypo
chr1	7112050	7112120	chr1_7112050_7112120	pituitary	-0.611161	hypo
chr1	7120675	7121172	chr1_7120675_7121172	pituitary	-0.416526	hypo
chr1	7124528	7125240	chr1_7124528_7125240	pituitary	-0.729892	hypo
chr1	7165543	7165730	chr1_7165543_7165730	pituitary	-0.696796	hypo
chr1	7388055	7388195	chr1_7388055_7388195	pituitary	-1.68612	hypo
chr1	7528659	7529917	chr1_7528659_7529917	pituitary	-0.706458	hypo
chr1	7817969	7818069	chr1_7817969_7818069	pituitary	0.982436	hyper
chr1	8072610	8072750	chr1_8072610_8072750	pituitary	1.19098	hyper
chr1	8117823	8117826	chr1_8117823_8117826	pituitary	1.62403	hyper
chr1	8179572	8179597	chr1_8179572_8179597	pituitary	-2.41002	hypo
chr1	8370109	8370116	chr1_8370109_8370116	pituitary	-0.91556	hypo
chr1	8401145	8401239	chr1_8401145_8401239	pituitary	-1.54943	hypo
chr1	8497382	8497705	chr1_8497382_8497705	pituitary	-1.67087	hypo
chr1	8528930	8528930	chr1_8528930_8528930	pituitary	-2.24849	hypo
chr1	8747240	8747395	chr1_8747240_8747395	pituitary	-1.03583	hypo
chr1	8838320	8838320	chr1_8838320_8838320	pituitary	-1.57518	hypo
chr1	8917127	8917184	chr1_8917127_8917184	pituitary	1.22346	hyper
chr1	9026642	9026688	chr1_9026642_9026688	pituitary	-2.29982	hypo
chr1	9267198	9267210	chr1_9267198_9267210	pituitary	-1.58103	hypo
chr1	9704040	9704149	chr1_9704040_9704149	pituitary	-1.24101	hypo
chr1	9852744	9852814	chr1_9852744_9852814	pituitary	-2.02995	hypo
chr1	11170686	11170748	chr1_11170686_11170748	pituitary	-2.21106	hypo
chr1	11250742	11250785	chr1_11250742_11250785	pituitary	-2.2495	hypo
chr1	11577043	11577043	chr1_11577043_11577043	pituitary	-2.59046	hypo
chr1	11598137	11598236	chr1_11598137_11598236	pituitary	-1.40841	hypo
chr1	11829445	11829955	chr1_11829445_11829955	pituitary	1.23391	hyper
chr1	11920395	11920458	chr1_11920395_11920458	pituitary	1.46474	hyper
chr1	11960999	11961066	chr1_11960999_11961066	pituitary	1.36411	hyper
chr1	11976940	11976969	chr1_11976940_11976969	pituitary	-2.24413	hypo
chr1	11984958	11985018	chr1_11984958_11985018	pituitary	1.88568	hyper
chr1	12017343	12017390	chr1_12017343_12017390	pituitary	-1.98493	hypo
chr1	12095160	12095308	chr1_12095160_12095308	pituitary	-0.925313	hypo
chr1	12250719	12250719	chr1_12250719_12250719	pituitary	-3.44778	hypo
chr1	12299537	12300017	chr1_12299537_12300017	pituitary	-0.728311	hypo
chr1	12497046	12497090	chr1_12497046_12497090	pituitary	-0.819682	hypo
chr1	12555940	12556100	chr1_12555940_12556100	pituitary	-1.08752	hypo
chr1	12571315	12571501	chr1_12571315_12571501	pituitary	-1.74007	hypo
chr1	12639051	12639238	chr1_12639051_12639238	pituitary	-1.12585	hypo
chr1	12845269	12845312	chr1_12845269_12845312	pituitary	-1.28783	hypo
chr1	12915510	12915719	chr1_12915510_12915719	pituitary	-1.24115	hypo
chr1	12916878	12917352	chr1_12916878_12917352	pituitary	-1.01557	hypo
chr1	13008930	13009595	chr1_13008930_13009595	pituitary	-0.49562	hypo
chr1	13428469	13429419	chr1_13428469_13429419	pituitary	0.860708	hyper
chr1	13495296	13495343	chr1_13495296_13495343	pituitary	-2.861	hypo
chr1	13597492	13597572	chr1_13597492_13597572	pituitary	-0.755779	hypo
chr1	13603234	13603293	chr1_13603234_13603293	pituitary	-1.98591	hypo
chr1	13728614	13728614	chr1_13728614_13728614	pituitary	-3.59416	hypo
chr1	13872201	13872266	chr1_13872201_13872266	pituitary	-2.22195	hypo
chr1	13880980	13881632	chr1_13880980_13881632	pituitary	-1.03806	hypo
chr1	13895799	13895886	chr1_13895799_13895886	pituitary	-1.07152	hypo
chr1	13936861	13937797	chr1_13936861_13937797	pituitary	-0.750842	hypo
chr1	13953429	13953723	chr1_13953429_13953723	pituitary	2.49153	hyper
chr1	14051882	14052666	chr1_14051882_14052666	pituitary	1.20991	hyper
chr1	14112980	14114416	chr1_14112980_14114416	pituitary	1.28423	hyper
chr1	14157491	14157655	chr1_14157491_14157655	pituitary	1.77288	hyper
chr1	14237882	14237882	chr1_14237882_14237882	pituitary	-1.61124	hypo
chr1	14302333	14302400	chr1_14302333_14302400	pituitary	-3.31652	hypo
chr1	14524940	14524940	chr1_14524940_14524940	pituitary	-2.88665	hypo
chr1	14795988	14796529	chr1_14795988_14796529	pituitary	2.1126	hyper
chr1	14866605	14866673	chr1_14866605_14866673	pituitary	-1.66207	hypo
chr1	14978764	14978919	chr1_14978764_14978919	pituitary	-1.08229	hypo
chr1	15360923	15361055	chr1_15360923_15361055	pituitary	-1.2821	hypo
chr1	15497041	15497041	chr1_15497041_15497041	pituitary	-1.85352	hypo
chr1	15603133	15603282	chr1_15603133_15603282	pituitary	-2.09534	hypo
chr1	15720459	15720881	chr1_15720459_15720881	pituitary	-1.49905	hypo
chr1	15838699	15838721	chr1_15838699_15838721	pituitary	1.15826	hyper
chr1	15936521	15936705	chr1_15936521_15936705	pituitary	0.968576	hyper
chr1	15981692	15981882	chr1_15981692_15981882	pituitary	-1.36988	hypo
chr1	16219733	16219943	chr1_16219733_16219943	pituitary	-1.1728	hypo
chr1	16341726	16342921	chr1_16341726_16342921	pituitary	-0.685308	hypo
chr1	16644810	16645012	chr1_16644810_16645012	pituitary	-1.55479	hypo
chr1	16774655	16774776	chr1_16774655_16774776	pituitary	-1.48083	hypo
chr1	16837655	16837759	chr1_16837655_16837759	pituitary	-1.63106	hypo
chr1	17096881	17096920	chr1_17096881_17096920	pituitary	-1.27168	hypo
chr1	17116380	17116526	chr1_17116380_17116526	pituitary	-1.27031	hypo
chr1	17374740	17374816	chr1_17374740_17374816	pituitary	-3.10058	hypo
chr1	17677931	17678354	chr1_17677931_17678354	pituitary	-0.721241	hypo
chr1	17769772	17770751	chr1_17769772_17770751	pituitary	-0.671414	hypo
chr1	17914957	17914957	chr1_17914957_17914957	pituitary	-2.17562	hypo
chr1	17920547	17920607	chr1_17920547_17920607	pituitary	-1.58577	hypo
chr1	18102287	18102355	chr1_18102287_18102355	pituitary	-1.59878	hypo
chr1	18115473	18115473	chr1_18115473_18115473	pituitary	-1.5935	hypo
chr1	18196715	18197819	chr1_18196715_18197819	pituitary	-0.739697	hypo
chr1	18219941	18220036	chr1_18219941_18220036	pituitary	-1.25499	hypo
chr1	18231238	18231268	chr1_18231238_18231268	pituitary	-1.65111	hypo
chr1	18377435	18377599	chr1_18377435_18377599	pituitary	-2.23459	hypo
chr1	18418712	18418802	chr1_18418712_18418802	pituitary	0.547859	hyper
chr1	18456920	18457027	chr1_18456920_18457027	pituitary	-2.83781	hypo
chr1	18604608	18604665	chr1_18604608_18604665	pituitary	-2.49066	hypo
chr1	18607198	18607198	chr1_18607198_18607198	pituitary	-2.66235	hypo
chr1	18733304	18733438	chr1_18733304_18733438	pituitary	-2.0028	hypo
chr1	18738806	18738842	chr1_18738806_18738842	pituitary	-1.79507	hypo
chr1	18742425	18742781	chr1_18742425_18742781	pituitary	-0.685006	hypo
chr1	18937340	18937402	chr1_18937340_18937402	pituitary	-2.63083	hypo
chr1	19107749	19107749	chr1_19107749_19107749	pituitary	-1.44285	hypo
chr1	19220012	19220140	chr1_19220012_19220140	pituitary	-1.16616	hypo
chr1	19284994	19285035	chr1_19284994_19285035	pituitary	-1.00899	hypo
chr1	19447954	19447986	chr1_19447954_19447986	pituitary	-1.54685	hypo
chr1	19557949	19557998	chr1_19557949_19557998	pituitary	-2.01606	hypo
chr1	19570570	19573866	chr1_19570570_19573866	pituitary	1.39811	hyper
chr1	19591024	19592260	chr1_19591024_19592260	pituitary	2.02903	hyper
chr1	19638074	19638122	chr1_19638074_19638122	pituitary	-0.629908	hypo
chr1	20050557	20050557	chr1_20050557_20050557	pituitary	-1.74724	hypo
chr1	20114542	20114696	chr1_20114542_20114696	pituitary	1.11204	hyper
chr1	20170082	20170194	chr1_20170082_20170194	pituitary	-1.26565	hypo
chr1	20346766	20346830	chr1_20346766_20346830	pituitary	-0.884134	hypo
chr1	20653770	20653838	chr1_20653770_20653838	pituitary	-0.687584	hypo
chr1	20943556	20943556	chr1_20943556_20943556	pituitary	-2.9174	hypo
chr1	20983269	20983626	chr1_20983269_20983626	pituitary	-0.680144	hypo
chr1	22016195	22016260	chr1_22016195_22016260	pituitary	-2.82602	hypo
chr1	22039361	22039389	chr1_22039361_22039389	pituitary	-1.56487	hypo
chr1	22167542	22167606	chr1_22167542_22167606	pituitary	-1.13498	hypo
chr1	22209089	22209153	chr1_22209089_22209153	pituitary	-3.58989	hypo
chr1	22221560	22222028	chr1_22221560_22222028	pituitary	-1.98705	hypo
chr1	22639395	22639432	chr1_22639395_22639432	pituitary	-1.83593	hypo
chr1	22829329	22831826	chr1_22829329_22831826	pituitary	2.21786	hyper
chr1	22852992	22853660	chr1_22852992_22853660	pituitary	2.78057	hyper
chr1	23012555	23012555	chr1_23012555_23012555	pituitary	-1.9989	hypo
chr1	23016683	23016745	chr1_23016683_23016745	pituitary	-2.05542	hypo
chr1	23037380	23037469	chr1_23037380_23037469	pituitary	1.81139	hyper
chr1	23215229	23215239	chr1_23215229_23215239	pituitary	-2.11311	hypo
chr1	24256471	24256521	chr1_24256471_24256521	pituitary	-1.35399	hypo
chr1	24343196	24343400	chr1_24343196_24343400	pituitary	-0.784747	hypo
chr1	24398340	24398373	chr1_24398340_24398373	pituitary	-1.83709	hypo
chr1	24416292	24416556	chr1_24416292_24416556	pituitary	1.11022	hyper
chr1	24649760	24649857	chr1_24649760_24649857	pituitary	-2.034	hypo
chr1	24763210	24763427	chr1_24763210_24763427	pituitary	-1.39632	hypo
chr1	24792847	24792886	chr1_24792847_24792886	pituitary	-1.5143	hypo
chr1	24804102	24804188	chr1_24804102_24804188	pituitary	-0.92382	hypo
chr1	24877408	24877601	chr1_24877408_24877601	pituitary	-0.972637	hypo
chr1	25000755	25000843	chr1_25000755_25000843	pituitary	-1.32751	hypo
chr1	25052175	25052278	chr1_25052175_25052278	pituitary	-2.20315	hypo
chr1	25146763	25146914	chr1_25146763_25146914	pituitary	-1.58831	hypo
chr1	25170997	25171141	chr1_25170997_25171141	pituitary	-3.22953	hypo
chr1	25458361	25458361	chr1_25458361_25458361	pituitary	-1.22858	hypo
chr1	25647660	25647869	chr1_25647660_25647869	pituitary	-2.29752	hypo
chr1	25706379	25706459	chr1_25706379_25706459	pituitary	-0.892544	hypo
chr1	26079075	26079075	chr1_26079075_26079075	pituitary	1.39186	hyper
chr1	26126925	26126941	chr1_26126925_26126941	pituitary	-0.866152	hypo
chr1	26383810	26384059	chr1_26383810_26384059	pituitary	-1.94553	hypo
chr1	26806204	26807183	chr1_26806204_26807183	pituitary	-1.9294	hypo
chr1	26903754	26903798	chr1_26903754_26903798	pituitary	-2.06823	hypo
chr1	26958476	26958599	chr1_26958476_26958599	pituitary	-1.3772	hypo
chr1	27100050	27100090	chr1_27100050_27100090	pituitary	-2.1269	hypo
chr1	27241422	27241919	chr1_27241422_27241919	pituitary	-1.82573	hypo
chr1	27259335	27259535	chr1_27259335_27259535	pituitary	-2.03369	hypo
chr1	28244530	28244636	chr1_28244530_28244636	pituitary	-1.06788	hypo
chr1	28648443	28648443	chr1_28648443_28648443	pituitary	-1.20326	hypo
chr1	28690348	28690415	chr1_28690348_28690415	pituitary	-0.911759	hypo
chr1	28814311	28814386	chr1_28814311_28814386	pituitary	-1.37671	hypo
chr1	28944306	28944374	chr1_28944306_28944374	pituitary	-1.06074	hypo
chr1	29096730	29096814	chr1_29096730_29096814	pituitary	-1.062	hypo
chr1	29100682	29100725	chr1_29100682_29100725	pituitary	-2.0855	hypo
chr1	29767204	29767244	chr1_29767204_29767244	pituitary	-1.2172	hypo
chr1	29796937	29796973	chr1_29796937_29796973	pituitary	-1.67207	hypo
chr1	29907065	29907132	chr1_29907065_29907132	pituitary	-2.32624	hypo
chr1	29980749	29980749	chr1_29980749_29980749	pituitary	-0.887001	hypo
chr1	30027878	30028066	chr1_30027878_30028066	pituitary	-0.815559	hypo
chr1	30417989	30418005	chr1_30417989_30418005	pituitary	-1.67247	hypo
chr1	30859782	30859782	chr1_30859782_30859782	pituitary	-1.49774	hypo
chr1	31050138	31050771	chr1_31050138_31050771	pituitary	-2.04783	hypo
chr1	31161126	31161163	chr1_31161126_31161163	pituitary	-3.21302	hypo
chr1	31351623	31351667	chr1_31351623_31351667	pituitary	-1.64638	hypo
chr1	31506470	31506490	chr1_31506470_31506490	pituitary	-1.3527	hypo
chr1	31950670	31950670	chr1_31950670_31950670	pituitary	-0.924415	hypo
chr1	31979870	31979898	chr1_31979870_31979898	pituitary	-2.11014	hypo
chr1	32030094	32030145	chr1_32030094_32030145	pituitary	-1.9073	hypo
chr1	32199537	32199589	chr1_32199537_32199589	pituitary	-1.5511	hypo
chr1	32576948	32576948	chr1_32576948_32576948	pituitary	-1.03545	hypo
chr1	32955999	32956082	chr1_32955999_32956082	pituitary	-1.75052	hypo
chr1	32976289	32977206	chr1_32976289_32977206	pituitary	0.865297	hyper
chr1	33017620	33017651	chr1_33017620_33017651	pituitary	1.90632	hyper
chr1	33876223	33876223	chr1_33876223_33876223	pituitary	1.4837	hyper
chr1	34139685	34139721	chr1_34139685_34139721	pituitary	-1.01384	hypo
chr1	34280109	34280167	chr1_34280109_34280167	pituitary	-0.741257	hypo
chr1	34293227	34293273	chr1_34293227_34293273	pituitary	-1.16792	hypo
chr1	34858112	34858204	chr1_34858112_34858204	pituitary	-1.39986	hypo
chr1	35106532	35106645	chr1_35106532_35106645	pituitary	-0.993611	hypo
chr1	35186016	35186681	chr1_35186016_35186681	pituitary	-0.696915	hypo
chr1	35209976	35210294	chr1_35209976_35210294	pituitary	2.17516	hyper
chr1	35235959	35236761	chr1_35235959_35236761	pituitary	-1.37363	hypo
chr1	35379617	35379641	chr1_35379617_35379641	pituitary	-2.50134	hypo
chr1	35742126	35742159	chr1_35742126_35742159	pituitary	-2.20912	hypo
chr1	35937561	35937561	chr1_35937561_35937561	pituitary	-1.10044	hypo
chr1	35940082	35940102	chr1_35940082_35940102	pituitary	-1.35118	hypo
chr1	35944696	35944766	chr1_35944696_35944766	pituitary	-3.1903	hypo
chr1	35997643	35997690	chr1_35997643_35997690	pituitary	-1.1412	hypo
chr1	36270243	36270243	chr1_36270243_36270243	pituitary	-2.1836	hypo
chr1	36290533	36290635	chr1_36290533_36290635	pituitary	-1.70691	hypo
chr1	36464289	36464316	chr1_36464289_36464316	pituitary	-1.79876	hypo
chr1	36554190	36554213	chr1_36554190_36554213	pituitary	-1.13214	hypo
chr1	36843404	36843434	chr1_36843404_36843434	pituitary	-0.714975	hypo
chr1	36859784	36859823	chr1_36859784_36859823	pituitary	-1.0158	hypo
chr1	36920236	36920297	chr1_36920236_36920297	pituitary	-2.19841	hypo
chr1	36967263	36967263	chr1_36967263_36967263	pituitary	-2.75941	hypo
chr1	37058453	37058457	chr1_37058453_37058457	pituitary	-0.870876	hypo
chr1	37094667	37094723	chr1_37094667_37094723	pituitary	-1.99284	hypo
chr1	37253494	37253494	chr1_37253494_37253494	pituitary	-1.47666	hypo
chr1	37326887	37326919	chr1_37326887_37326919	pituitary	-1.39157	hypo
chr1	37390108	37390108	chr1_37390108_37390108	pituitary	-1.66721	hypo
chr1	37405327	37405460	chr1_37405327_37405460	pituitary	-1.92639	hypo
chr1	37414928	37415056	chr1_37414928_37415056	pituitary	-1.03557	hypo
chr1	37440125	37443346	chr1_37440125_37443346	pituitary	1.59629	hyper
chr1	37701166	37701178	chr1_37701166_37701178	pituitary	-2.41174	hypo
chr1	37796157	37796305	chr1_37796157_37796305	pituitary	-3.3116	hypo
chr1	38107293	38107329	chr1_38107293_38107329	pituitary	-1.80369	hypo
chr1	38275316	38275506	chr1_38275316_38275506	pituitary	-1.03056	hypo
chr1	38280414	38280470	chr1_38280414_38280470	pituitary	-1.97209	hypo
chr1	38391139	38391472	chr1_38391139_38391472	pituitary	-1.07614	hypo
chr1	38395848	38395869	chr1_38395848_38395869	pituitary	-2.44738	hypo
chr1	38737730	38737815	chr1_38737730_38737815	pituitary	-1.19153	hypo
chr1	39493366	39493366	chr1_39493366_39493366	pituitary	-1.81187	hypo
chr1	39566636	39567094	chr1_39566636_39567094	pituitary	-0.47878	hypo
chr1	39755140	39755181	chr1_39755140_39755181	pituitary	-1.07663	hypo
chr1	39869435	39870056	chr1_39869435_39870056	pituitary	1.78494	hyper
chr1	39952405	39953529	chr1_39952405_39953529	pituitary	-2.18042	hypo
chr1	40072417	40072567	chr1_40072417_40072567	pituitary	-1.40755	hypo
chr1	40094438	40094516	chr1_40094438_40094516	pituitary	-2.04292	hypo
chr1	40120393	40120478	chr1_40120393_40120478	pituitary	-1.06299	hypo
chr1	40229874	40229942	chr1_40229874_40229942	pituitary	-1.51809	hypo
chr1	40432688	40433252	chr1_40432688_40433252	pituitary	-1.4518	hypo
chr1	40795470	40795470	chr1_40795470_40795470	pituitary	-3.22124	hypo
chr1	40899942	40900010	chr1_40899942_40900010	pituitary	0.706271	hyper
chr1	41033361	41033445	chr1_41033361_41033445	pituitary	-2.37267	hypo
chr1	41138973	41139001	chr1_41138973_41139001	pituitary	-2.49856	hypo
chr1	41895751	41895817	chr1_41895751_41895817	pituitary	2.07924	hyper
chr1	42325188	42325252	chr1_42325188_42325252	pituitary	-1.88019	hypo
chr1	42362947	42363064	chr1_42362947_42363064	pituitary	-2.28226	hypo
chr1	42795034	42795142	chr1_42795034_42795142	pituitary	-1.08092	hypo
chr1	42891127	42891134	chr1_42891127_42891134	pituitary	-2.07008	hypo
chr1	43092991	43093066	chr1_43092991_43093066	pituitary	-1.58681	hypo
chr1	43407863	43407889	chr1_43407863_43407889	pituitary	-1.08636	hypo
chr1	43601797	43601866	chr1_43601797_43601866	pituitary	-0.787266	hypo
chr1	43650193	43650193	chr1_43650193_43650193	pituitary	-1.59429	hypo
chr1	43840860	43840978	chr1_43840860_43840978	pituitary	-1.54953	hypo
chr1	43864519	43864635	chr1_43864519_43864635	pituitary	-0.704132	hypo
chr1	43875403	43875478	chr1_43875403_43875478	pituitary	-1.08186	hypo
chr1	43882182	43882226	chr1_43882182_43882226	pituitary	-2.04903	hypo
chr1	44620165	44620200	chr1_44620165_44620200	pituitary	-2.96001	hypo
chr1	45217752	45218685	chr1_45217752_45218685	pituitary	-1.70776	hypo
chr1	45788124	45788192	chr1_45788124_45788192	pituitary	-1.46575	hypo
chr1	45969253	45969433	chr1_45969253_45969433	pituitary	-0.77403	hypo
chr1	46174002	46174024	chr1_46174002_46174024	pituitary	-2.36911	hypo
chr1	46182167	46182457	chr1_46182167_46182457	pituitary	-1.55291	hypo
chr1	47612920	47612920	chr1_47612920_47612920	pituitary	-0.870337	hypo
chr1	47661873	47661873	chr1_47661873_47661873	pituitary	-2.04174	hypo
chr1	47851454	47851702	chr1_47851454_47851702	pituitary	-0.988239	hypo
chr1	47970992	47970992	chr1_47970992_47970992	pituitary	-1.71088	hypo
chr1	49090127	49090176	chr1_49090127_49090176	pituitary	-2.46091	hypo
chr1	49228965	49228965	chr1_49228965_49228965	pituitary	-1.3446	hypo
chr1	49819491	49819611	chr1_49819491_49819611	pituitary	-0.957079	hypo
chr1	51306401	51306401	chr1_51306401_51306401	pituitary	-1.68508	hypo
chr1	52366214	52366231	chr1_52366214_52366231	pituitary	-1.97529	hypo
chr1	53573586	53573586	chr1_53573586_53573586	pituitary	-1.56545	hypo
chr1	54000765	54000795	chr1_54000765_54000795	pituitary	-1.66429	hypo
chr1	54197704	54197793	chr1_54197704_54197793	pituitary	-1.61529	hypo
chr1	54235822	54235854	chr1_54235822_54235854	pituitary	-0.946272	hypo
chr1	54349490	54349490	chr1_54349490_54349490	pituitary	-2.42276	hypo
chr1	54728831	54728875	chr1_54728831_54728875	pituitary	-3.6676	hypo
chr1	55301424	55301472	chr1_55301424_55301472	pituitary	-0.947009	hypo
chr1	55361483	55361497	chr1_55361483_55361497	pituitary	-1.72977	hypo
chr1	55480391	55480784	chr1_55480391_55480784	pituitary	-0.946997	hypo
chr1	55530481	55530917	chr1_55530481_55530917	pituitary	-1.47689	hypo
chr1	56114157	56114216	chr1_56114157_56114216	pituitary	-1.1566	hypo
chr1	56139421	56139458	chr1_56139421_56139458	pituitary	-2.0164	hypo
chr1	56193520	56193654	chr1_56193520_56193654	pituitary	-1.62883	hypo
chr1	57299542	57299592	chr1_57299542_57299592	pituitary	-0.543808	hypo
chr1	57318953	57319087	chr1_57318953_57319087	pituitary	-1.28151	hypo
chr1	57367718	57367781	chr1_57367718_57367781	pituitary	-2.22417	hypo
chr1	57433182	57433182	chr1_57433182_57433182	pituitary	-1.10077	hypo
chr1	57543780	57543825	chr1_57543780_57543825	pituitary	-1.05132	hypo
chr1	57761178	57761335	chr1_57761178_57761335	pituitary	-1.5593	hypo
chr1	57841257	57841307	chr1_57841257_57841307	pituitary	-0.612355	hypo
chr1	57959951	57960024	chr1_57959951_57960024	pituitary	-2.29748	hypo
chr1	57964613	57964718	chr1_57964613_57964718	pituitary	-1.04648	hypo
chr1	58069405	58069437	chr1_58069405_58069437	pituitary	-1.02025	hypo
chr1	58140225	58140286	chr1_58140225_58140286	pituitary	-1.2146	hypo
chr1	58164584	58164584	chr1_58164584_58164584	pituitary	-2.26209	hypo
chr1	58349679	58349877	chr1_58349679_58349877	pituitary	-0.678348	hypo
chr1	58354858	58355981	chr1_58354858_58355981	pituitary	-0.563918	hypo
chr1	58374177	58374230	chr1_58374177_58374230	pituitary	-0.811018	hypo
chr1	58398909	58398981	chr1_58398909_58398981	pituitary	-1.84806	hypo
chr1	58429472	58429608	chr1_58429472_58429608	pituitary	-1.18438	hypo
chr1	58501722	58501796	chr1_58501722_58501796	pituitary	-1.42449	hypo
chr1	58581353	58581415	chr1_58581353_58581415	pituitary	-0.944625	hypo
chr1	58680218	58681167	chr1_58680218_58681167	pituitary	0.830505	hyper
chr1	58988395	58988785	chr1_58988395_58988785	pituitary	-0.738152	hypo
chr1	59033355	59033369	chr1_59033355_59033369	pituitary	-2.43558	hypo
chr1	59087424	59087588	chr1_59087424_59087588	pituitary	-1.65902	hypo
chr1	59233658	59233773	chr1_59233658_59233773	pituitary	-0.628629	hypo
chr1	59283354	59284164	chr1_59283354_59284164	pituitary	-0.638998	hypo
chr1	59310406	59310446	chr1_59310406_59310446	pituitary	-2.29217	hypo
chr1	59397212	59397280	chr1_59397212_59397280	pituitary	-1.23829	hypo
chr1	59418511	59418511	chr1_59418511_59418511	pituitary	-2.77271	hypo
chr1	59439432	59441674	chr1_59439432_59441674	pituitary	-1.62037	hypo
chr1	59463178	59463182	chr1_59463178_59463182	pituitary	-1.02963	hypo
chr1	59483034	59483104	chr1_59483034_59483104	pituitary	1.37957	hyper
chr1	59484502	59484663	chr1_59484502_59484663	pituitary	-1.02644	hypo
chr1	59510825	59510888	chr1_59510825_59510888	pituitary	-0.917879	hypo
chr1	59569820	59571835	chr1_59569820_59571835	pituitary	-1.32804	hypo
chr1	59574765	59574866	chr1_59574765_59574866	pituitary	-1.8088	hypo
chr1	59958966	59959069	chr1_59958966_59959069	pituitary	-2.61325	hypo
chr1	60261415	60261444	chr1_60261415_60261444	pituitary	-1.34639	hypo
chr1	60307256	60307256	chr1_60307256_60307256	pituitary	-2.71086	hypo
chr1	60342610	60342668	chr1_60342610_60342668	pituitary	-1.62847	hypo
chr1	60376881	60377020	chr1_60376881_60377020	pituitary	-1.30793	hypo
chr1	60428564	60428777	chr1_60428564_60428777	pituitary	-0.880687	hypo
chr1	60437752	60437856	chr1_60437752_60437856	pituitary	-0.69963	hypo
chr1	60489121	60489208	chr1_60489121_60489208	pituitary	-0.820727	hypo
chr1	60498239	60498997	chr1_60498239_60498997	pituitary	-0.882328	hypo
chr1	60548737	60548795	chr1_60548737_60548795	pituitary	-1.3586	hypo
chr1	60571016	60571765	chr1_60571016_60571765	pituitary	1.94138	hyper
chr1	60586450	60586524	chr1_60586450_60586524	pituitary	-1.59493	hypo
chr1	60738055	60738250	chr1_60738055_60738250	pituitary	-1.05235	hypo
chr1	61006643	61006677	chr1_61006643_61006677	pituitary	-1.05792	hypo
chr1	61025762	61025762	chr1_61025762_61025762	pituitary	-2.14694	hypo
chr1	61067877	61068005	chr1_61067877_61068005	pituitary	-1.47367	hypo
chr1	61207183	61207334	chr1_61207183_61207334	pituitary	-2.28158	hypo
chr1	61223910	61223997	chr1_61223910_61223997	pituitary	-0.870637	hypo
chr1	61228836	61228957	chr1_61228836_61228957	pituitary	-1.12439	hypo
chr1	61399672	61399722	chr1_61399672_61399722	pituitary	-1.05095	hypo
chr1	61535318	61535381	chr1_61535318_61535381	pituitary	-1.46771	hypo
chr1	61586247	61586903	chr1_61586247_61586903	pituitary	1.24026	hyper
chr1	61629623	61629656	chr1_61629623_61629656	pituitary	-1.29043	hypo
chr1	61758733	61758733	chr1_61758733_61758733	pituitary	-2.31505	hypo
chr1	61771740	61772670	chr1_61771740_61772670	pituitary	-1.69201	hypo
chr1	61853214	61853214	chr1_61853214_61853214	pituitary	-2.62069	hypo
chr1	61856158	61856246	chr1_61856158_61856246	pituitary	-3.20652	hypo
chr1	61892391	61892724	chr1_61892391_61892724	pituitary	-1.47389	hypo
chr1	62026276	62026464	chr1_62026276_62026464	pituitary	-1.34028	hypo
chr1	62182656	62182724	chr1_62182656_62182724	pituitary	-1.37034	hypo
chr1	62308179	62308399	chr1_62308179_62308399	pituitary	-0.670852	hypo
chr1	62369472	62369519	chr1_62369472_62369519	pituitary	-2.50889	hypo
chr1	62404737	62404921	chr1_62404737_62404921	pituitary	-2.67615	hypo
chr1	62514584	62514913	chr1_62514584_62514913	pituitary	-1.43999	hypo
chr1	62524612	62525526	chr1_62524612_62525526	pituitary	-0.971118	hypo
chr1	62531347	62532310	chr1_62531347_62532310	pituitary	-2.84956	hypo
chr1	62618540	62618902	chr1_62618540_62618902	pituitary	-1.50678	hypo
chr1	62744476	62744615	chr1_62744476_62744615	pituitary	-1.46615	hypo
chr1	62774783	62774831	chr1_62774783_62774831	pituitary	-3.50323	hypo
chr1	62780799	62780887	chr1_62780799_62780887	pituitary	-3.86219	hypo
chr1	62790386	62791155	chr1_62790386_62791155	pituitary	1.3873	hyper
chr1	62831471	62831531	chr1_62831471_62831531	pituitary	-0.870355	hypo
chr1	62839706	62839783	chr1_62839706_62839783	pituitary	-2.52563	hypo
chr1	62876889	62876957	chr1_62876889_62876957	pituitary	-3.29697	hypo
chr1	62996793	62996842	chr1_62996793_62996842	pituitary	-2.15012	hypo
chr1	63050019	63050230	chr1_63050019_63050230	pituitary	-1.09953	hypo
chr1	63067328	63068118	chr1_63067328_63068118	pituitary	-0.974099	hypo
chr1	63109162	63109287	chr1_63109162_63109287	pituitary	-1.66495	hypo
chr1	63229219	63229287	chr1_63229219_63229287	pituitary	-0.794652	hypo
chr1	63457038	63457126	chr1_63457038_63457126	pituitary	-1.29676	hypo
chr1	63621512	63621548	chr1_63621512_63621548	pituitary	-0.983561	hypo
chr1	63697861	63697861	chr1_63697861_63697861	pituitary	-1.30924	hypo
chr1	63722624	63722685	chr1_63722624_63722685	pituitary	-1.14825	hypo
chr1	63740699	63740748	chr1_63740699_63740748	pituitary	-0.617648	hypo
chr1	63844273	63844273	chr1_63844273_63844273	pituitary	-2.42599	hypo
chr1	63985518	63988125	chr1_63985518_63988125	pituitary	-0.779599	hypo
chr1	64071573	64071599	chr1_64071573_64071599	pituitary	-1.83704	hypo
chr1	64097429	64097487	chr1_64097429_64097487	pituitary	-2.59308	hypo
chr1	64100578	64100658	chr1_64100578_64100658	pituitary	-0.940975	hypo
chr1	64124828	64124828	chr1_64124828_64124828	pituitary	-2.06561	hypo
chr1	64362379	64362433	chr1_64362379_64362433	pituitary	-0.944113	hypo
chr1	64472402	64472438	chr1_64472402_64472438	pituitary	-1.78738	hypo
chr1	64482630	64482882	chr1_64482630_64482882	pituitary	-1.46574	hypo
chr1	64519606	64519736	chr1_64519606_64519736	pituitary	-1.66302	hypo
chr1	65004978	65005096	chr1_65004978_65005096	pituitary	-1.1866	hypo
chr1	65157686	65157711	chr1_65157686_65157711	pituitary	-1.63209	hypo
chr1	65294028	65294166	chr1_65294028_65294166	pituitary	-2.27952	hypo
chr1	65310930	65311111	chr1_65310930_65311111	pituitary	-3.14996	hypo
chr1	65318921	65319226	chr1_65318921_65319226	pituitary	-2.34607	hypo
chr1	65497068	65497226	chr1_65497068_65497226	pituitary	-0.82859	hypo
chr1	65498811	65498866	chr1_65498811_65498866	pituitary	-1.42111	hypo
chr1	65577354	65578332	chr1_65577354_65578332	pituitary	-1.28549	hypo
chr1	65613939	65613958	chr1_65613939_65613958	pituitary	-2.50142	hypo
chr1	65649890	65649932	chr1_65649890_65649932	pituitary	-1.30194	hypo
chr1	65713837	65713918	chr1_65713837_65713918	pituitary	1.50069	hyper
chr1	65782409	65782517	chr1_65782409_65782517	pituitary	-1.07369	hypo
chr1	66472713	66472996	chr1_66472713_66472996	pituitary	-0.865077	hypo
chr1	66559902	66560053	chr1_66559902_66560053	pituitary	-1.60729	hypo
chr1	66735723	66735857	chr1_66735723_66735857	pituitary	-0.743016	hypo
chr1	66991479	66991515	chr1_66991479_66991515	pituitary	-1.28423	hypo
chr1	67092137	67092194	chr1_67092137_67092194	pituitary	-1.03571	hypo
chr1	67122671	67123070	chr1_67122671_67123070	pituitary	-0.590302	hypo
chr1	67129469	67130462	chr1_67129469_67130462	pituitary	-0.753695	hypo
chr1	67206634	67206732	chr1_67206634_67206732	pituitary	-1.60481	hypo
chr1	67368908	67368974	chr1_67368908_67368974	pituitary	-1.8031	hypo
chr1	67743305	67743328	chr1_67743305_67743328	pituitary	2.0775	hyper
chr1	67782590	67784428	chr1_67782590_67784428	pituitary	1.27251	hyper
chr1	67821348	67821546	chr1_67821348_67821546	pituitary	-2.02188	hypo
chr1	67837491	67837491	chr1_67837491_67837491	pituitary	-1.62001	hypo
chr1	68241360	68241427	chr1_68241360_68241427	pituitary	1.28773	hyper
chr1	68360482	68360596	chr1_68360482_68360596	pituitary	0.754902	hyper
chr1	68668290	68668357	chr1_68668290_68668357	pituitary	-0.712139	hypo
chr1	68706714	68706730	chr1_68706714_68706730	pituitary	-1.36346	hypo
chr1	68729102	68729102	chr1_68729102_68729102	pituitary	-1.44883	hypo
chr1	68742597	68742600	chr1_68742597_68742600	pituitary	-2.88684	hypo
chr1	68753581	68753650	chr1_68753581_68753650	pituitary	-2.48932	hypo
chr1	68964644	68965049	chr1_68964644_68965049	pituitary	1.18216	hyper
chr1	68979332	68979450	chr1_68979332_68979450	pituitary	-1.88226	hypo
chr1	68981130	68981217	chr1_68981130_68981217	pituitary	-3.03549	hypo
chr1	69072509	69072641	chr1_69072509_69072641	pituitary	-1.4621	hypo
chr1	69108397	69108437	chr1_69108397_69108437	pituitary	-0.499588	hypo
chr1	69121114	69121256	chr1_69121114_69121256	pituitary	-0.751581	hypo
chr1	69134391	69134459	chr1_69134391_69134459	pituitary	-1.22712	hypo
chr1	69147891	69147891	chr1_69147891_69147891	pituitary	-2.40264	hypo
chr1	69182208	69183281	chr1_69182208_69183281	pituitary	-1.10163	hypo
chr1	69385067	69385143	chr1_69385067_69385143	pituitary	-1.0005	hypo
chr1	69558417	69558417	chr1_69558417_69558417	pituitary	-2.83669	hypo
chr1	69609034	69610026	chr1_69609034_69610026	pituitary	-1.89987	hypo
chr1	69640121	69640189	chr1_69640121_69640189	pituitary	-1.33599	hypo
chr1	69642298	69642298	chr1_69642298_69642298	pituitary	-1.65028	hypo
chr1	69650967	69651033	chr1_69650967_69651033	pituitary	-0.535181	hypo
chr1	69989230	69989818	chr1_69989230_69989818	pituitary	-1.73026	hypo
chr1	70006827	70008029	chr1_70006827_70008029	pituitary	1.56583	hyper
chr1	70019796	70019912	chr1_70019796_70019912	pituitary	-1.14255	hypo
chr1	70078470	70079190	chr1_70078470_70079190	pituitary	-1.67917	hypo
chr1	70264528	70264699	chr1_70264528_70264699	pituitary	-1.92553	hypo
chr1	70445118	70445345	chr1_70445118_70445345	pituitary	-1.24108	hypo
chr1	70489284	70489380	chr1_70489284_70489380	pituitary	-1.84431	hypo
chr1	70506903	70507021	chr1_70506903_70507021	pituitary	-0.628777	hypo
chr1	70780500	70780657	chr1_70780500_70780657	pituitary	0.91394	hyper
chr1	70810779	70810964	chr1_70810779_70810964	pituitary	-2.73458	hypo
chr1	71067172	71067261	chr1_71067172_71067261	pituitary	-1.24312	hypo
chr1	71567108	71567565	chr1_71567108_71567565	pituitary	2.06071	hyper
chr1	71942734	71942840	chr1_71942734_71942840	pituitary	-1.24938	hypo
chr1	72003396	72003521	chr1_72003396_72003521	pituitary	-1.51278	hypo
chr1	72205301	72205347	chr1_72205301_72205347	pituitary	-1.86874	hypo
chr1	72355742	72355773	chr1_72355742_72355773	pituitary	-0.923195	hypo
chr1	72402103	72403073	chr1_72402103_72403073	pituitary	-0.806045	hypo
chr1	72529962	72529990	chr1_72529962_72529990	pituitary	-0.996541	hypo
chr1	74406643	74406643	chr1_74406643_74406643	pituitary	-3.22268	hypo
chr1	74591358	74593410	chr1_74591358_74593410	pituitary	-1.95333	hypo
chr1	74635920	74642649	chr1_74635920_74642649	pituitary	1.40287	hyper
chr1	75426947	75427026	chr1_75426947_75427026	pituitary	-2.11009	hypo
chr1	75588724	75588792	chr1_75588724_75588792	pituitary	-1.64946	hypo
chr1	75822594	75822659	chr1_75822594_75822659	pituitary	-1.6553	hypo
chr1	75944475	75944534	chr1_75944475_75944534	pituitary	-1.29037	hypo
chr1	76086266	76086408	chr1_76086266_76086408	pituitary	-2.88898	hypo
chr1	76252561	76252632	chr1_76252561_76252632	pituitary	-0.974985	hypo
chr1	77599397	77599465	chr1_77599397_77599465	pituitary	-0.93072	hypo
chr1	77756150	77756207	chr1_77756150_77756207	pituitary	-1.29583	hypo
chr1	77880279	77880315	chr1_77880279_77880315	pituitary	-2.62241	hypo
chr1	78587245	78587278	chr1_78587245_78587278	pituitary	-1.18563	hypo
chr1	78620033	78620139	chr1_78620033_78620139	pituitary	-0.798678	hypo
chr1	78724062	78724062	chr1_78724062_78724062	pituitary	-1.63839	hypo
chr1	78925726	78925854	chr1_78925726_78925854	pituitary	-1.72977	hypo
chr1	79096547	79096672	chr1_79096547_79096672	pituitary	-1.42949	hypo
chr1	79175656	79175656	chr1_79175656_79175656	pituitary	-1.91992	hypo
chr1	79247063	79247150	chr1_79247063_79247150	pituitary	-2.58621	hypo
chr1	79498022	79498188	chr1_79498022_79498188	pituitary	-0.749978	hypo
chr1	79511518	79511534	chr1_79511518_79511534	pituitary	-1.18721	hypo
chr1	80161692	80161995	chr1_80161692_80161995	pituitary	-0.724768	hypo
chr1	80354531	80354531	chr1_80354531_80354531	pituitary	-2.13456	hypo
chr1	80465996	80466217	chr1_80465996_80466217	pituitary	-1.06867	hypo
chr1	80739137	80739326	chr1_80739137_80739326	pituitary	-0.836595	hypo
chr1	80891449	80891678	chr1_80891449_80891678	pituitary	1.63669	hyper
chr1	81027697	81027960	chr1_81027697_81027960	pituitary	-1.7285	hypo
chr1	81085298	81085498	chr1_81085298_81085498	pituitary	-1.46285	hypo
chr1	81362967	81363191	chr1_81362967_81363191	pituitary	-1.33564	hypo
chr1	81368706	81368734	chr1_81368706_81368734	pituitary	-0.988462	hypo
chr1	81413656	81413714	chr1_81413656_81413714	pituitary	-2.80069	hypo
chr1	81488163	81488222	chr1_81488163_81488222	pituitary	-1.29152	hypo
chr1	81528441	81528441	chr1_81528441_81528441	pituitary	-1.49876	hypo
chr1	81685196	81685758	chr1_81685196_81685758	pituitary	-0.95161	hypo
chr1	81759686	81759686	chr1_81759686_81759686	pituitary	-2.82601	hypo
chr1	81883194	81883284	chr1_81883194_81883284	pituitary	-1.98222	hypo
chr1	81954721	81955549	chr1_81954721_81955549	pituitary	-0.53592	hypo
chr1	81975010	81975058	chr1_81975010_81975058	pituitary	-0.747422	hypo
chr1	81991439	81991439	chr1_81991439_81991439	pituitary	-1.9836	hypo
chr1	82143377	82143617	chr1_82143377_82143617	pituitary	-1.16006	hypo
chr1	82298663	82298694	chr1_82298663_82298694	pituitary	-1.60624	hypo
chr1	82324728	82324770	chr1_82324728_82324770	pituitary	-1.02382	hypo
chr1	82341244	82341494	chr1_82341244_82341494	pituitary	-0.955649	hypo
chr1	82498458	82498458	chr1_82498458_82498458	pituitary	-1.37083	hypo
chr1	82526647	82526647	chr1_82526647_82526647	pituitary	-1.77474	hypo
chr1	82609028	82609111	chr1_82609028_82609111	pituitary	-1.70885	hypo
chr1	82847253	82847278	chr1_82847253_82847278	pituitary	-1.18316	hypo
chr1	82904337	82904391	chr1_82904337_82904391	pituitary	-0.725314	hypo
chr1	83006197	83006663	chr1_83006197_83006663	pituitary	1.75067	hyper
chr1	83015607	83015726	chr1_83015607_83015726	pituitary	-1.58631	hypo
chr1	83219261	83219323	chr1_83219261_83219323	pituitary	-1.2094	hypo
chr1	83390278	83390386	chr1_83390278_83390386	pituitary	-1.20054	hypo
chr1	83403046	83403107	chr1_83403046_83403107	pituitary	-1.32361	hypo
chr1	83404831	83404862	chr1_83404831_83404862	pituitary	-1.38809	hypo
chr1	83506003	83506136	chr1_83506003_83506136	pituitary	-2.7498	hypo
chr1	83508724	83509642	chr1_83508724_83509642	pituitary	-1.21519	hypo
chr1	83525507	83525545	chr1_83525507_83525545	pituitary	-0.923575	hypo
chr1	83589695	83589753	chr1_83589695_83589753	pituitary	-2.08825	hypo
chr1	83600569	83601538	chr1_83600569_83601538	pituitary	-0.96202	hypo
chr1	83651295	83651344	chr1_83651295_83651344	pituitary	-2.02228	hypo
chr1	83725160	83725547	chr1_83725160_83725547	pituitary	-2.03597	hypo
chr1	83751794	83751853	chr1_83751794_83751853	pituitary	-0.939876	hypo
chr1	83756443	83756574	chr1_83756443_83756574	pituitary	-1.34558	hypo
chr1	84140675	84140801	chr1_84140675_84140801	pituitary	-1.62779	hypo
chr1	84229871	84229908	chr1_84229871_84229908	pituitary	1.69455	hyper
chr1	84905822	84905991	chr1_84905822_84905991	pituitary	-1.06433	hypo
chr1	84965402	84965964	chr1_84965402_84965964	pituitary	-0.967257	hypo
chr1	84967201	84967201	chr1_84967201_84967201	pituitary	-1.96661	hypo
chr1	85044756	85044756	chr1_85044756_85044756	pituitary	-1.1832	hypo
chr1	85241558	85241688	chr1_85241558_85241688	pituitary	-1.12969	hypo
chr1	85324037	85324085	chr1_85324037_85324085	pituitary	-0.863901	hypo
chr1	85347160	85347189	chr1_85347160_85347189	pituitary	-1.06484	hypo
chr1	85363469	85363522	chr1_85363469_85363522	pituitary	-1.53739	hypo
chr1	85370670	85370699	chr1_85370670_85370699	pituitary	-1.04531	hypo
chr1	85414314	85414386	chr1_85414314_85414386	pituitary	-0.991106	hypo
chr1	85499606	85499630	chr1_85499606_85499630	pituitary	-0.887929	hypo
chr1	85517831	85519168	chr1_85517831_85519168	pituitary	-1.51353	hypo
chr1	85672596	85673270	chr1_85672596_85673270	pituitary	-1.01793	hypo
chr1	85843606	85843663	chr1_85843606_85843663	pituitary	-1.27633	hypo
chr1	85910690	85912358	chr1_85910690_85912358	pituitary	-0.68286	hypo
chr1	85941308	85942939	chr1_85941308_85942939	pituitary	-0.664761	hypo
chr1	86139377	86139437	chr1_86139377_86139437	pituitary	-1.33738	hypo
chr1	86186533	86188117	chr1_86186533_86188117	pituitary	-0.531046	hypo
chr1	86205778	86207322	chr1_86205778_86207322	pituitary	-0.803488	hypo
chr1	86210403	86213704	chr1_86210403_86213704	pituitary	-0.618039	hypo
chr1	86218222	86218426	chr1_86218222_86218426	pituitary	-0.69874	hypo
chr1	86229308	86231895	chr1_86229308_86231895	pituitary	-0.496984	hypo
chr1	86237809	86238201	chr1_86237809_86238201	pituitary	-0.754142	hypo
chr1	86241696	86244436	chr1_86241696_86244436	pituitary	-0.522704	hypo
chr1	86396059	86396073	chr1_86396059_86396073	pituitary	-0.45012	hypo
chr1	86404780	86406420	chr1_86404780_86406420	pituitary	-0.528325	hypo
chr1	86414403	86416077	chr1_86414403_86416077	pituitary	-0.773424	hypo
chr1	86438188	86438308	chr1_86438188_86438308	pituitary	-0.813991	hypo
chr1	86450717	86450753	chr1_86450717_86450753	pituitary	-0.974783	hypo
chr1	86587874	86588652	chr1_86587874_86588652	pituitary	-0.866049	hypo
chr1	86596472	86596604	chr1_86596472_86596604	pituitary	-0.652409	hypo
chr1	86599486	86600689	chr1_86599486_86600689	pituitary	-0.854618	hypo
chr1	86602395	86602485	chr1_86602395_86602485	pituitary	-0.813287	hypo
chr1	86611405	86611487	chr1_86611405_86611487	pituitary	-0.535065	hypo
chr1	86640912	86640944	chr1_86640912_86640944	pituitary	-0.760353	hypo
chr1	86650154	86650358	chr1_86650154_86650358	pituitary	-0.780771	hypo
chr1	87731548	87731548	chr1_87731548_87731548	pituitary	-1.10693	hypo
chr1	87861805	87861892	chr1_87861805_87861892	pituitary	-0.576165	hypo
chr1	87989983	87990015	chr1_87989983_87990015	pituitary	-0.95915	hypo
chr1	88041118	88041167	chr1_88041118_88041167	pituitary	-1.12686	hypo
chr1	88133561	88133768	chr1_88133561_88133768	pituitary	-0.794285	hypo
chr1	88488803	88488832	chr1_88488803_88488832	pituitary	-1.62508	hypo
chr1	88522041	88522041	chr1_88522041_88522041	pituitary	-1.35758	hypo
chr1	88546603	88547123	chr1_88546603_88547123	pituitary	-1.23972	hypo
chr1	88548749	88548749	chr1_88548749_88548749	pituitary	-1.56635	hypo
chr1	88549941	88550419	chr1_88549941_88550419	pituitary	-0.777868	hypo
chr1	88600495	88602076	chr1_88600495_88602076	pituitary	-0.705905	hypo
chr1	88851059	88851059	chr1_88851059_88851059	pituitary	-1.48083	hypo
chr1	88866968	88867096	chr1_88866968_88867096	pituitary	-3.12389	hypo
chr1	88956508	88956555	chr1_88956508_88956555	pituitary	-1.72714	hypo
chr1	89255175	89255186	chr1_89255175_89255186	pituitary	-1.48808	hypo
chr1	89259946	89259982	chr1_89259946_89259982	pituitary	-1.70948	hypo
chr1	89277165	89277195	chr1_89277165_89277195	pituitary	-1.25582	hypo
chr1	89301199	89301220	chr1_89301199_89301220	pituitary	-1.30758	hypo
chr1	89324011	89324280	chr1_89324011_89324280	pituitary	-0.801742	hypo
chr1	89348618	89348632	chr1_89348618_89348632	pituitary	-1.68996	hypo
chr1	89391872	89391921	chr1_89391872_89391921	pituitary	-2.05144	hypo
chr1	89446559	89446689	chr1_89446559_89446689	pituitary	-0.92296	hypo
chr1	89526480	89526565	chr1_89526480_89526565	pituitary	-0.650847	hypo
chr1	89542338	89543633	chr1_89542338_89543633	pituitary	-0.801115	hypo
chr1	89665307	89665356	chr1_89665307_89665356	pituitary	-1.82656	hypo
chr1	89700006	89700332	chr1_89700006_89700332	pituitary	-0.71132	hypo
chr1	89759132	89759535	chr1_89759132_89759535	pituitary	-1.27675	hypo
chr1	89795158	89795226	chr1_89795158_89795226	pituitary	-0.882571	hypo
chr1	89874880	89875422	chr1_89874880_89875422	pituitary	-0.955254	hypo
chr1	89890999	89890999	chr1_89890999_89890999	pituitary	-1.9868	hypo
chr1	89906418	89907023	chr1_89906418_89907023	pituitary	-1.18979	hypo
chr1	89916379	89916717	chr1_89916379_89916717	pituitary	-0.669343	hypo
chr1	89918422	89918422	chr1_89918422_89918422	pituitary	-2.29277	hypo
chr1	89924400	89924519	chr1_89924400_89924519	pituitary	-1.38248	hypo
chr1	89945712	89945820	chr1_89945712_89945820	pituitary	-1.81455	hypo
chr1	90019644	90019787	chr1_90019644_90019787	pituitary	-0.548295	hypo
chr1	90050769	90051460	chr1_90050769_90051460	pituitary	-1.23431	hypo
chr1	90103764	90103764	chr1_90103764_90103764	pituitary	-1.33032	hypo
chr1	90175772	90175772	chr1_90175772_90175772	pituitary	-2.1285	hypo
chr1	90223853	90223853	chr1_90223853_90223853	pituitary	-1.63661	hypo
chr1	90274682	90274779	chr1_90274682_90274779	pituitary	-1.15624	hypo
chr1	90394894	90394973	chr1_90394894_90394973	pituitary	-0.619736	hypo
chr1	90402465	90402512	chr1_90402465_90402512	pituitary	-1.44485	hypo
chr1	90483582	90483620	chr1_90483582_90483620	pituitary	-1.30404	hypo
chr1	90523147	90523559	chr1_90523147_90523559	pituitary	-0.94141	hypo
chr1	90528176	90528676	chr1_90528176_90528676	pituitary	-1.48009	hypo
chr1	90566917	90568015	chr1_90566917_90568015	pituitary	0.588198	hyper
chr1	90602818	90603111	chr1_90602818_90603111	pituitary	-1.65157	hypo
chr1	90623215	90623357	chr1_90623215_90623357	pituitary	-1.9579	hypo
chr1	90650914	90651076	chr1_90650914_90651076	pituitary	-1.75386	hypo
chr1	90658196	90658239	chr1_90658196_90658239	pituitary	-1.31275	hypo
chr1	90750771	90750865	chr1_90750771_90750865	pituitary	-0.803843	hypo
chr1	90759553	90759728	chr1_90759553_90759728	pituitary	-1.17643	hypo
chr1	90802018	90802106	chr1_90802018_90802106	pituitary	-1.59615	hypo
chr1	90968688	90968767	chr1_90968688_90968767	pituitary	-0.929562	hypo
chr1	91000331	91002500	chr1_91000331_91002500	pituitary	-0.910475	hypo
chr1	91008881	91008940	chr1_91008881_91008940	pituitary	-1.99041	hypo
chr1	91013687	91014740	chr1_91013687_91014740	pituitary	-0.825937	hypo
chr1	91040450	91040518	chr1_91040450_91040518	pituitary	-1.40618	hypo
chr1	91056450	91057200	chr1_91056450_91057200	pituitary	-1.38542	hypo
chr1	91134012	91134012	chr1_91134012_91134012	pituitary	-1.25166	hypo
chr1	91153128	91153128	chr1_91153128_91153128	pituitary	-1.08748	hypo
chr1	91450616	91450616	chr1_91450616_91450616	pituitary	-1.23271	hypo
chr1	91562919	91563068	chr1_91562919_91563068	pituitary	-1.41028	hypo
chr1	91747687	91747761	chr1_91747687_91747761	pituitary	-1.76175	hypo
chr1	91756450	91756533	chr1_91756450_91756533	pituitary	-2.22854	hypo
chr1	91759868	91760287	chr1_91759868_91760287	pituitary	1.75848	hyper
chr1	92093736	92093780	chr1_92093736_92093780	pituitary	-0.98211	hypo
chr1	92106997	92107033	chr1_92106997_92107033	pituitary	-0.981687	hypo
chr1	92454639	92454672	chr1_92454639_92454672	pituitary	-1.40215	hypo
chr1	92590973	92590992	chr1_92590973_92590992	pituitary	-1.22947	hypo
chr1	92799381	92799642	chr1_92799381_92799642	pituitary	-0.817199	hypo
chr1	92802391	92802391	chr1_92802391_92802391	pituitary	-2.16511	hypo
chr1	92834573	92834690	chr1_92834573_92834690	pituitary	-1.61023	hypo
chr1	92841505	92841521	chr1_92841505_92841521	pituitary	-2.04437	hypo
chr1	92973410	92974391	chr1_92973410_92974391	pituitary	-1.36241	hypo
chr1	92983924	92984118	chr1_92983924_92984118	pituitary	-1.56419	hypo
chr1	93287601	93287722	chr1_93287601_93287722	pituitary	-1.24308	hypo
chr1	93497891	93498132	chr1_93497891_93498132	pituitary	-1.25156	hypo
chr1	93703529	93704051	chr1_93703529_93704051	pituitary	-1.09683	hypo
chr1	93709316	93709349	chr1_93709316_93709349	pituitary	-1.15312	hypo
chr1	93738736	93738779	chr1_93738736_93738779	pituitary	-1.2195	hypo
chr1	93808014	93808056	chr1_93808014_93808056	pituitary	-0.998581	hypo
chr1	93810084	93810170	chr1_93810084_93810170	pituitary	-1.22411	hypo
chr1	93837057	93837254	chr1_93837057_93837254	pituitary	-1.82471	hypo
[truncated: 13,960,567 more chars]
